# Hepatocyte-specific CLSTN3B ablation impairs lipid droplet maturation and alleviates diet-induced steatohepatitis in mice

**DOI:** 10.1101/2025.05.20.655199

**Authors:** Chuanhai Zhang, Dengbao Yang, Hiroyuki Suzuki, Jingxuan Chen, Jingjing Wang, Mengchen Ye, Jin Zhou, Qiyu Zeng, Meijuan Bai, Mei-Jung Lin, Jeon Lee, Hao Zhu, Yujin Hoshida, Xing Zeng

## Abstract

Excessive lipid accumulation in hepatocytes, a hallmark of metabolic dysfunction-associated steatotic liver disease (MASLD), can lead to progressive liver damage. Understanding the molecular mechanisms governing lipid storage in hepatocytes is essential for identifying therapeutic targets to halt MASLD progression. Here, we show a pivotal role for the protein calsyntenin 3β (CLSTN3B) in promoting lipid droplet (LD) maturation and lipid storage in hepatocytes. Previously characterized as an endoplasmic reticulum (ER)-LD contact protein that facilitates LD maturation in adipocytes, we now show that CLSTN3B expression is strongly induced in mouse hepatocytes by peroxisome proliferator-activated receptor gamma (PPARγ) in response to dietary caloric excess. Hepatocyte-specific deletion of CLSTN3B in mice significantly increases energy expenditure, reduces metabolic efficiency, and protects against diet-induced hepatic steatosis and fibrosis. Mechanistically, CLSTN3B deficiency causes reduced LD phospholipid coverage and increased lipase recruitment. This results in enhanced fatty acid oxidation driven by a futile cycle of lipolysis and re-esterification. Notably, human clinical data reveal a positive correlation between hepatic CLSTN3B expression and MASLD severity and progression, emphasizing its relevance to human disease. Together, our findings establish CLSTN3B as a key regulator of hepatocyte lipid storage and metabolic efficiency and highlight its potential as a therapeutic target in MASLD.

## Supplementary table 1 for "Hepatocyte-specific CLSTN3B ablation impairs lipid droplet maturation and alleviates diet-induced steatohepatitis in mice"

### Sheet: Proteins
Protein FDR Confidence Combined	Master	Accession	Description	% Coverage	# Peptides	# PSMs	# Unique Peptides	MW in kDa	Gene Symbol	Abundance WT1	Abundance WT2	Abundance WT3	Abundance WT4	Abundance KO1	Abundance KO2	Abundance KO3	Abundance KO4	Norm. Abund. WT1	Norm. Abund. WT2	Norm. Abund. WT3	Norm. Abund. WT4	Norm. Abund. KO1	Norm. Abund. KO2	Norm. Abund. KO3	Norm. Abund. KO4	Average WT	Averge KO	FC	p
High	Master Protein	O35459	Delta(3,5)-Delta(2,4)-dienoyl-CoA isomerase, mitochondrial OS=Mus musculus OX=10090 GN=Ech1 PE=1 SV=1	43	12	28	12	36.1	Ech1	814516	750978	734021	742154	440492	412707	420645	444793	814516	815417	825084	814395	481018	476384	491362	490198	817353	484741	1.68617	3.8609e-10
High	Master Protein	Q8VC30	Triokinase/FMN cyclase OS=Mus musculus OX=10090 GN=Tkfc PE=1 SV=1	49	21	45	21	59.7	Tkfc	2.41111e+06	2.16105e+06	2.11273e+06	2.13388e+06	1.13762e+06	1.04053e+06	1.07675e+06	1.1041e+06	2.41111e+06	2.34648e+06	2.37484e+06	2.34159e+06	1.24228e+06	1.20108e+06	1.25777e+06	1.21681e+06	2.36851e+06	1.22948e+06	1.92642	2.21934e-09
High	Master Protein	Q9QXX4	Calcium-binding mitochondrial carrier protein Aralar2 OS=Mus musculus OX=10090 GN=Slc25a13 PE=1 SV=1	54	27	68	23	74.4	Slc25a13	3.23397e+06	2.95934e+06	2.86315e+06	2.90808e+06	2.22893e+06	2.12808e+06	2.10774e+06	2.19843e+06	3.23397e+06	3.21327e+06	3.21836e+06	3.19115e+06	2.434e+06	2.45642e+06	2.46209e+06	2.42284e+06	3.21419e+06	2.44384e+06	1.31522	1.4215e-09
High	Master Protein	P83882	60S ribosomal protein L36a OS=Mus musculus OX=10090 GN=Rpl36a PE=3 SV=2	25	4	9	4	12.4	Rpl36a	516776	470886	458199	481351	283333	274299	267599	278600	516776	511291	515044	528205	309401	316621	312586	307040	517829	311412	1.66284	4.71001e-09
High	Master Protein	Q91Y97	Fructose-bisphosphate aldolase B OS=Mus musculus OX=10090 GN=Aldob PE=1 SV=3	63	24	101	23	39.5	Aldob	9.89507e+06	8.9581e+06	9.0744e+06	9.10208e+06	3.61859e+06	3.67992e+06	3.70187e+06	3.80962e+06	9.89507e+06	9.72677e+06	1.02002e+07	9.98807e+06	3.95151e+06	4.2477e+06	4.32421e+06	4.1985e+06	9.95252e+06	4.18048e+06	2.38071	7.74746e-09
High	Master Protein	P45952	Medium-chain specific acyl-CoA dehydrogenase, mitochondrial OS=Mus musculus OX=10090 GN=Acadm PE=1 SV=1	49	17	42	17	46.5	Acadm	2.07887e+06	1.85278e+06	1.8026e+06	1.88403e+06	1.1036e+06	1.07454e+06	1.08428e+06	1.11403e+06	2.07887e+06	2.01176e+06	2.02623e+06	2.06742e+06	1.20514e+06	1.24033e+06	1.26657e+06	1.22776e+06	2.04607e+06	1.23495e+06	1.65681	1.77128e-08
High	Master Protein	P35293	Ras-related protein Rab-18 OS=Mus musculus OX=10090 GN=Rab18 PE=1 SV=2	80	18	301	18	23	Rab18	3.15056e+07	2.93558e+07	2.89101e+07	2.91224e+07	3.96276e+07	3.72707e+07	3.74238e+07	3.96185e+07	3.15056e+07	3.18747e+07	3.24968e+07	3.19572e+07	4.32735e+07	4.30212e+07	4.37154e+07	4.36628e+07	3.19585e+07	4.34182e+07	0.736063	9.73126e-09
High	Master Protein	P01872	Immunoglobulin heavy constant mu OS=Mus musculus OX=10090 GN=Ighm PE=1 SV=2	21	9	21	9	49.9	Ighm	307900	277959	297368	286200	1.0077e+06	945499	903540	943296	307900	301810	334259	314059	1.10041e+06	1.09138e+06	1.05544e+06	1.03959e+06	314507	1.0717e+06	0.293464	6.14461e-09
High	Master Protein	P30115	Glutathione S-transferase A3 OS=Mus musculus OX=10090 GN=Gsta3 PE=1 SV=2	62	11	36	9	25.3	Gsta3	3.08232e+06	2.90542e+06	2.78053e+06	2.90828e+06	1.54505e+06	1.54119e+06	1.52376e+06	1.56605e+06	3.08232e+06	3.15473e+06	3.12549e+06	3.19137e+06	1.6872e+06	1.77898e+06	1.77993e+06	1.72591e+06	3.13848e+06	1.74301e+06	1.80061	1.01197e-08
High	Master Protein	P35700	Peroxiredoxin-1 OS=Mus musculus OX=10090 GN=Prdx1 PE=1 SV=1	56	11	31	9	22.2	Prdx1	2.72351e+06	2.4726e+06	2.40688e+06	2.45646e+06	1.46237e+06	1.40334e+06	1.46315e+06	1.48046e+06	2.72351e+06	2.68476e+06	2.70548e+06	2.69557e+06	1.59691e+06	1.61986e+06	1.70913e+06	1.63158e+06	2.70233e+06	1.63937e+06	1.64839	1.33454e-08
High	Master Protein	Q60872	Eukaryotic translation initiation factor 1A OS=Mus musculus OX=10090 GN=Eif1a PE=2 SV=3	19	4	5	4	16.5	Eif1a	135463	126859	115254	121549	47156.5	43999.6	41543.4	42352.9	135463	137745	129553	133380	51495	50788.3	48527.5	46676.3	134035	49371.8	2.71481	1.37882e-08
High	Master Protein	Q8BKC5	Importin-5 OS=Mus musculus OX=10090 GN=Ipo5 PE=1 SV=3	31	26	54	26	123.5	Ipo5	1.69235e+06	1.55337e+06	1.49888e+06	1.50417e+06	2.09889e+06	2.0608e+06	2.0431e+06	2.1299e+06	1.69235e+06	1.68666e+06	1.68483e+06	1.65059e+06	2.292e+06	2.37876e+06	2.38658e+06	2.34733e+06	1.67861e+06	2.35117e+06	0.713947	1.19531e-07
High	Master Protein	O35490	Betaine--homocysteine S-methyltransferase 1 OS=Mus musculus OX=10090 GN=Bhmt PE=1 SV=1	77	24	145	24	45	Bhmt	7.67391e+06	6.93722e+06	6.89091e+06	7.02119e+06	4.43175e+06	4.05996e+06	4.05373e+06	4.23441e+06	7.67391e+06	7.53248e+06	7.7458e+06	7.70462e+06	4.83948e+06	4.68637e+06	4.73523e+06	4.66666e+06	7.6642e+06	4.73194e+06	1.61968	5.07729e-09
High	Master Protein	Q9ET01	Glycogen phosphorylase, liver form OS=Mus musculus OX=10090 GN=Pygl PE=1 SV=4	42	31	68	31	97.4	Pygl	2.70955e+06	2.57066e+06	2.51789e+06	2.52194e+06	1.25866e+06	1.22403e+06	1.25352e+06	1.26006e+06	2.70955e+06	2.79123e+06	2.83026e+06	2.76743e+06	1.37446e+06	1.41289e+06	1.46426e+06	1.38869e+06	2.77462e+06	1.41007e+06	1.96771	1.12364e-08
High	Master Protein	P12790	Cytochrome P450 2B9 OS=Mus musculus OX=10090 GN=Cyp2b9 PE=1 SV=2	7	3	8	3	55.7	Cyp2b9	338988	311280	296805	294308	84083.7	77658.4	96256	90884.7	338988	337990	333627	322956	91819.6	89640.3	112438	100162	333390	98515.1	3.38415	2.56911e-08
High	Master Protein	P54310	Hormone-sensitive lipase OS=Mus musculus OX=10090 GN=Lipe PE=1 SV=2	46	22	43	22	83.3	Lipe	1.36549e+06	1.24223e+06	1.16747e+06	1.23452e+06	2.01821e+06	1.98407e+06	1.92019e+06	1.97362e+06	1.36549e+06	1.34882e+06	1.3123e+06	1.35468e+06	2.20388e+06	2.29019e+06	2.243e+06	2.17509e+06	1.34532e+06	2.22804e+06	0.603814	6.06926e-08
High	Master Protein	Q9D0F9	Phosphoglucomutase-1 OS=Mus musculus OX=10090 GN=Pgm1 PE=1 SV=4	36	17	33	17	61.4	Pgm1	695796	624787	600793	638388	355038	349096	357709	364505	695796	678398	675328	700527	387702	402958	417846	401714	687512	402555	1.70787	5.68572e-08
High	Master Protein	Q91X52	L-xylulose reductase OS=Mus musculus OX=10090 GN=Dcxr PE=1 SV=2	17	4	7	4	25.7	Dcxr	160960	153780	144151	147402	95681.5	88922.4	89664.6	95037.2	160960	166976	162035	161750	104484	102642	104739	104739	162930	104151	1.56436	1.55891e-08
High	Master Protein	Q99KI0	Aconitate hydratase, mitochondrial OS=Mus musculus OX=10090 GN=Aco2 PE=1 SV=1	40	27	59	27	85.4	Aco2	2.17381e+06	1.96002e+06	1.89911e+06	2.01956e+06	1.11865e+06	1.06972e+06	1.11339e+06	1.11355e+06	2.17381e+06	2.1282e+06	2.13472e+06	2.21614e+06	1.22157e+06	1.23477e+06	1.30057e+06	1.22722e+06	2.16322e+06	1.24603e+06	1.73608	4.72534e-08
High	Master Protein	Q9DBM2	Peroxisomal bifunctional enzyme OS=Mus musculus OX=10090 GN=Ehhadh PE=1 SV=4	70	40	121	40	78.3	Ehhadh	5.38975e+06	5.07419e+06	4.8925e+06	4.92741e+06	2.96516e+06	2.67884e+06	2.75506e+06	3.01768e+06	5.38975e+06	5.50959e+06	5.49947e+06	5.40704e+06	3.23796e+06	3.09216e+06	3.21823e+06	3.32573e+06	5.45146e+06	3.21852e+06	1.69378	1.89362e-08
High	Master Protein	P28474	Alcohol dehydrogenase class-3 OS=Mus musculus OX=10090 GN=Adh5 PE=1 SV=3	24	10	19	10	39.5	Adh5	714692	648024	656859	648754	371059	336359	340906	353876	714692	703629	738350	711903	405197	388256	398217	390000	717144	395418	1.81364	2.13979e-08
High	Master Protein	P00186	Cytochrome P450 1A2 OS=Mus musculus OX=10090 GN=Cyp1a2 PE=1 SV=1	40	17	33	17	58.1	Cyp1a2	1.18455e+06	1.1031e+06	1.07083e+06	1.10225e+06	1.50767e+06	1.41133e+06	1.38764e+06	1.45223e+06	1.18455e+06	1.19776e+06	1.20368e+06	1.20955e+06	1.64638e+06	1.62909e+06	1.62093e+06	1.60048e+06	1.19888e+06	1.62422e+06	0.738129	1.91986e-08
High	Master Protein	Q99PL5	Ribosome-binding protein 1 OS=Mus musculus OX=10090 GN=Rrbp1 PE=1 SV=2	54	56	157	56	172.8	Rrbp1	1.98079e+06	1.85919e+06	1.82815e+06	1.85114e+06	1.12055e+06	1.0912e+06	1.11471e+06	1.12692e+06	1.98079e+06	2.01872e+06	2.05495e+06	2.03133e+06	1.22364e+06	1.25956e+06	1.30211e+06	1.24196e+06	2.02145e+06	1.25682e+06	1.60838	4.73024e-08
High	Master Protein	P00329	Alcohol dehydrogenase 1 OS=Mus musculus OX=10090 GN=Adh1 PE=1 SV=2	51	17	46	17	39.7	Adh1	8.56565e+06	8.01148e+06	8.07207e+06	8.2301e+06	3.68768e+06	3.58101e+06	3.7652e+06	3.79979e+06	8.56565e+06	8.69892e+06	9.0735e+06	9.03121e+06	4.02696e+06	4.13353e+06	4.39819e+06	4.18768e+06	8.84232e+06	4.18659e+06	2.11206	6.58358e-08
High	Master Protein	Q9JMD3	START domain-containing protein 10 OS=Mus musculus OX=10090 GN=Stard10 PE=1 SV=1	17	4	9	4	32.9	Stard10	200411	177214	176508	174508	106628	100136	104213	108847	200411	192420	198406	191494	116438	115586	121733	119958	195683	118429	1.65233	1.04152e-07
High	Master Protein	Q80XL6	Acyl-CoA dehydrogenase family member 11 OS=Mus musculus OX=10090 GN=Acad11 PE=1 SV=2	38	29	70	29	87.3	Acad11	2.39534e+06	2.24646e+06	2.16381e+06	2.2368e+06	1.46108e+06	1.45048e+06	1.45207e+06	1.53111e+06	2.39534e+06	2.43922e+06	2.43225e+06	2.45452e+06	1.5955e+06	1.67427e+06	1.69619e+06	1.68741e+06	2.43033e+06	1.66334e+06	1.46111	1.06648e-07
High	Master Protein	Q99J47	Dehydrogenase/reductase SDR family member 7B OS=Mus musculus OX=10090 GN=Dhrs7b PE=1 SV=1	42	12	28	12	35	Dhrs7b	490504	452251	418502	450533	665472	625087	649540	663142	490504	491057	470421	494388	726697	721532	758738	730836	486593	734451	0.662526	2.75046e-07
High	Master Protein	Q9QXF8	Glycine N-methyltransferase OS=Mus musculus OX=10090 GN=Gnmt PE=1 SV=3	52	10	25	10	32.7	Gnmt	1.73505e+06	1.52518e+06	1.51904e+06	1.4966e+06	866428	772802	812934	840992	1.73505e+06	1.65605e+06	1.7075e+06	1.64228e+06	946142	892038	949601	926841	1.68522e+06	928655	1.81469	9.57223e-08
High	Master Protein	P17742	Peptidyl-prolyl cis-trans isomerase A OS=Mus musculus OX=10090 GN=Ppia PE=1 SV=2	62	11	25	11	18	Ppia	1.09848e+06	1.06572e+06	1.01234e+06	1.02231e+06	521422	521826	535004	515511	1.09848e+06	1.15717e+06	1.13794e+06	1.12182e+06	569394	602339	624947	568135	1.12885e+06	591204	1.90941	1.11528e-07
High	Master Protein	Q9CZS1	Aldehyde dehydrogenase X, mitochondrial OS=Mus musculus OX=10090 GN=Aldh1b1 PE=1 SV=1	21	10	22	8	57.5	Aldh1b1	368104	341500	331902	358899	137823	150761	146427	147893	368104	370803	373078	393834	150503	174022	171044	162990	376455	164640	2.28654	1.7621e-07
High	Master Protein	Q9WUZ9	Ectonucleoside triphosphate diphosphohydrolase 5 OS=Mus musculus OX=10090 GN=Entpd5 PE=1 SV=1	37	12	25	12	47.1	Entpd5	1.51525e+06	1.35521e+06	1.35815e+06	1.39542e+06	957636	880136	871180	926971	1.51525e+06	1.4715e+06	1.52665e+06	1.53125e+06	1.04574e+06	1.01593e+06	1.01764e+06	1.0216e+06	1.51116e+06	1.02523e+06	1.47397	6.48921e-08
High	Master Protein	Q8BWJ3	Phosphorylase b kinase regulatory subunit alpha, liver isoform OS=Mus musculus OX=10090 GN=Phka2 PE=1 SV=1	7	9	12	9	138.4	Phka2	363630	337598	316757	342333	171279	182552	167761	180970	363630	366566	356054	375656	187037	210718	195965	199443	365476	198291	1.84313	1.99278e-07
High	Master Protein	Q8VCN5	Cystathionine gamma-lyase OS=Mus musculus OX=10090 GN=Cth PE=1 SV=1	35	12	23	12	43.5	Cth	1.05075e+06	931213	921024	962116	621498	603349	575334	644611	1.05075e+06	1.01112e+06	1.03529e+06	1.05577e+06	678677	696440	672056	710413	1.03823e+06	689397	1.506	2.00497e-07
High	Master Protein	Q9CQQ7	ATP synthase F(0) complex subunit B1, mitochondrial OS=Mus musculus OX=10090 GN=Atp5pb PE=1 SV=1	41	11	38	11	28.9	Atp5pb	976326	926842	881029	933707	577611	570886	562296	577466	976326	1.00637e+06	990330	1.02459e+06	630752	658968	656827	636414	999405	645740	1.54769	1.35801e-07
High	Master Protein	Q921G7	Electron transfer flavoprotein-ubiquinone oxidoreductase, mitochondrial OS=Mus musculus OX=10090 GN=Etfdh PE=1 SV=1	48	24	64	24	68	Etfdh	2.25636e+06	2.04961e+06	2.03648e+06	2.00978e+06	1.35977e+06	1.35002e+06	1.26912e+06	1.34716e+06	2.25636e+06	2.22549e+06	2.28913e+06	2.20541e+06	1.48487e+06	1.55831e+06	1.48248e+06	1.48468e+06	2.2441e+06	1.50258e+06	1.49349	1.25488e-07
High	Master Protein	Q9DBN5	Lon protease homolog 2, peroxisomal OS=Mus musculus OX=10090 GN=Lonp2 PE=1 SV=1	16	11	16	11	94.5	Lonp2	238664	218490	204193	212382	160722	153932	152737	158771	238664	237238	229526	233055	175509	177683	178415	174978	234621	176646	1.3282	2.15902e-07
High	Master Protein	Q80ZJ1	Ras-related protein Rap-2a OS=Mus musculus OX=10090 GN=Rap2a PE=1 SV=2	31	5	8	2	20.6	Rap2a	145309	136662	136178	147985	265388	249965	254008	251526	145309	148389	153072	162389	289804	288532	296711	277202	152290	288062	0.52867	2.8967e-07
High	Master Protein	Q8VCH0	3-ketoacyl-CoA thiolase B, peroxisomal OS=Mus musculus OX=10090 GN=Acaa1b PE=1 SV=1	69	22	135	9	44	Acaa1b	9.42335e+06	8.69256e+06	8.57478e+06	9.15788e+06	4.11727e+06	3.80624e+06	4.24079e+06	4.22517e+06	9.42335e+06	9.43845e+06	9.63857e+06	1.00493e+07	4.49607e+06	4.39351e+06	4.95373e+06	4.65648e+06	9.63742e+06	4.62495e+06	2.08379	1.9729e-07
High	Master Protein	Q99LB2	Dehydrogenase/reductase SDR family member 4 OS=Mus musculus OX=10090 GN=Dhrs4 PE=1 SV=3	60	14	29	14	29.9	Dhrs4	1.83662e+06	1.68347e+06	1.66371e+06	1.72979e+06	1.02392e+06	998777	1.03953e+06	1.07856e+06	1.83662e+06	1.82792e+06	1.87011e+06	1.89817e+06	1.11812e+06	1.15288e+06	1.2143e+06	1.18866e+06	1.85821e+06	1.16849e+06	1.59027	2.10729e-07
High	Master Protein	Q9QXD6	Fructose-1,6-bisphosphatase 1 OS=Mus musculus OX=10090 GN=Fbp1 PE=1 SV=3	66	21	69	21	36.9	Fbp1	3.82846e+06	3.41168e+06	3.47789e+06	3.61756e+06	1.84179e+06	1.62755e+06	1.62156e+06	1.84937e+06	3.82846e+06	3.70443e+06	3.90936e+06	3.96968e+06	2.01124e+06	1.87866e+06	1.89417e+06	2.03815e+06	3.85298e+06	1.95555e+06	1.97028	1.6888e-07
High	Master Protein	Q9R0P3	S-formylglutathione hydrolase OS=Mus musculus OX=10090 GN=Esd PE=1 SV=1	39	9	19	9	31.3	Esd	448756	423521	419706	419831	224257	215009	232252	235861	448756	459862	471776	460696	244890	248183	271297	259938	460272	256077	1.7974	1.80305e-07
High	Master Protein	Q9Z2M7	Phosphomannomutase 2 OS=Mus musculus OX=10090 GN=Pmm2 PE=1 SV=1	3	1	1	1	27.6	Pmm2	30486.7	29384.2	26219.3	27864.3	14375.5	14470.8	14576.6	14971.3	30486.7	31905.6	29472.1	30576.6	15698.1	16703.5	17027.1	16499.6	30610.2	16482.1	1.85718	2.95132e-07
High	Master Protein	O35129	Prohibitin-2 OS=Mus musculus OX=10090 GN=Phb2 PE=1 SV=1	75	22	55	22	33.3	Phb2	1.21153e+06	1.10672e+06	1.06201e+06	1.09724e+06	764477	703212	748209	757909	1.21153e+06	1.20169e+06	1.19377e+06	1.20404e+06	834811	811710	873994	835277	1.20276e+06	838948	1.43365	1.66483e-07
High	Master Protein	Q9EQ20	Methylmalonate-semialdehyde dehydrogenase [acylating], mitochondrial OS=Mus musculus OX=10090 GN=Aldh6a1 PE=1 SV=1	46	24	66	24	57.9	Aldh6a1	2.37643e+06	2.14017e+06	2.13746e+06	2.23227e+06	1.49742e+06	1.44474e+06	1.40979e+06	1.52492e+06	2.37643e+06	2.32381e+06	2.40263e+06	2.44956e+06	1.63518e+06	1.66765e+06	1.6468e+06	1.68059e+06	2.3881e+06	1.65755e+06	1.44074	2.15694e-07
High	Master Protein	E9Q5K4	Cytochrome P450 2C44 OS=Mus musculus OX=10090 GN=Cyp2c23 PE=1 SV=1	42	20	38	17	56.4	Cyp2c23	795158	709199	676050	677423	922954	868865	877241	912104	795158	770053	759921	743363	1.00787e+06	1.00292e+06	1.02472e+06	1.00521e+06	767124	1.01018e+06	0.759393	9.04436e-07
High	Master Protein	O88844	Isocitrate dehydrogenase [NADP] cytoplasmic OS=Mus musculus OX=10090 GN=Idh1 PE=1 SV=2	57	25	55	24	46.6	Idh1	2.98676e+06	2.72856e+06	2.68498e+06	2.68163e+06	1.57907e+06	1.39114e+06	1.51099e+06	1.64338e+06	2.98676e+06	2.96269e+06	3.01809e+06	2.94266e+06	1.72435e+06	1.60578e+06	1.76501e+06	1.81114e+06	2.97755e+06	1.72657e+06	1.72455	1.83278e-07
High	Master Protein	Q8VC28	Aldo-keto reductase family 1 member C13 OS=Mus musculus OX=10090 GN=Akr1c13 PE=1 SV=2	19	6	12	6	37	Akr1c13	402919	385077	374438	395698	215878	206693	210594	215535	402919	418119	420892	434215	235739	238584	245999	237537	419036	239465	1.74989	1.95269e-07
High	Master Protein	P16858	Glyceraldehyde-3-phosphate dehydrogenase OS=Mus musculus OX=10090 GN=Gapdh PE=1 SV=2	41	12	55	12	35.8	Gapdh	4.14687e+06	3.62714e+06	3.66886e+06	3.66978e+06	1.70429e+06	1.90099e+06	1.75969e+06	1.81575e+06	4.14687e+06	3.93837e+06	4.12403e+06	4.02699e+06	1.86109e+06	2.19429e+06	2.05552e+06	2.0011e+06	4.05907e+06	2.028e+06	2.00151	3.27096e-07
High	Master Protein	Q8BGT5	Alanine aminotransferase 2 OS=Mus musculus OX=10090 GN=Gpt2 PE=1 SV=1	20	9	19	8	57.9	Gpt2	552401	526818	500751	530920	331319	303002	299946	310166	552401	572023	562875	582599	361801	349752	350371	341827	567475	350938	1.61702	1.27758e-07
High	Master Protein	Q922E4	Ethanolamine-phosphate cytidylyltransferase OS=Mus musculus OX=10090 GN=Pcyt2 PE=1 SV=1	6	3	5	3	45.2	Pcyt2	60605.6	55908.6	53392.8	56515	28072.9	29469	30716	30215.6	60605.6	60705.9	60016.8	62016.1	30655.7	34015.7	35879.8	33300	60836.1	33462.8	1.81802	3.82934e-07
High	Master Protein	Q9DCN2	NADH-cytochrome b5 reductase 3 OS=Mus musculus OX=10090 GN=Cyb5r3 PE=1 SV=3	80	25	540	25	34.1	Cyb5r3	6.4216e+07	6.10134e+07	5.64125e+07	6.00024e+07	7.53196e+07	7.45722e+07	7.16478e+07	7.77115e+07	6.4216e+07	6.62487e+07	6.34111e+07	6.58429e+07	8.22492e+07	8.6078e+07	8.36929e+07	8.56443e+07	6.49297e+07	8.44161e+07	0.769162	2.23303e-06
High	Master Protein	P51174	Long-chain specific acyl-CoA dehydrogenase, mitochondrial OS=Mus musculus OX=10090 GN=Acadl PE=1 SV=2	32	14	38	14	47.9	Acadl	1.62336e+06	1.52157e+06	1.49991e+06	1.48704e+06	981486	865782	905786	934045	1.62336e+06	1.65213e+06	1.68599e+06	1.63178e+06	1.07179e+06	999364	1.05806e+06	1.02939e+06	1.64832e+06	1.03965e+06	1.58545	1.20657e-07
High	Master Protein	P97872	Flavin-containing monooxygenase 5 OS=Mus musculus OX=10090 GN=Fmo5 PE=1 SV=4	66	32	124	32	60	Fmo5	6.69209e+06	5.98782e+06	6.21841e+06	6.26962e+06	1.01075e+07	9.03487e+06	9.39109e+06	9.76234e+06	6.69209e+06	6.50162e+06	6.98987e+06	6.8799e+06	1.10374e+07	1.04289e+07	1.09699e+07	1.07589e+07	6.76587e+06	1.07988e+07	0.626541	4.22184e-07
High	Master Protein	P50247	Adenosylhomocysteinase OS=Mus musculus OX=10090 GN=Ahcy PE=1 SV=3	59	21	62	20	47.7	Ahcy	6.87759e+06	6.26076e+06	6.22246e+06	6.51342e+06	4.11921e+06	3.85374e+06	3.6942e+06	3.83794e+06	6.87759e+06	6.79797e+06	6.99443e+06	7.14743e+06	4.49819e+06	4.44834e+06	4.31525e+06	4.22972e+06	6.95436e+06	4.37287e+06	1.59034	1.9347e-07
High	Master Protein	P09103	Protein disulfide-isomerase OS=Mus musculus OX=10090 GN=P4hb PE=1 SV=2	69	38	162	38	57	P4hb	2.15555e+07	2.04162e+07	1.96931e+07	2.0149e+07	1.46359e+07	1.3905e+07	1.42617e+07	1.46229e+07	2.15555e+07	2.2168e+07	2.21362e+07	2.21102e+07	1.59825e+07	1.60504e+07	1.66593e+07	1.61156e+07	2.19925e+07	1.6202e+07	1.3574	1.63301e-07
High	Master Protein	Q2TPA8	Hydroxysteroid dehydrogenase-like protein 2 OS=Mus musculus OX=10090 GN=Hsdl2 PE=1 SV=1	29	11	22	11	54.2	Hsdl2	546658	495062	478323	501782	321221	333471	311370	337474	546658	537542	537664	550625	350774	384922	363716	371923	543122	367834	1.47654	5.426e-07
High	Master Protein	Q99LC9	Peroxisome assembly factor 2 OS=Mus musculus OX=10090 GN=Pex6 PE=1 SV=1	25	17	36	17	104.5	Pex6	512933	504626	467908	456167	847417	802375	791231	787714	512933	547926	525957	500569	925381	926174	924250	868125	521847	910982	0.572839	5.43221e-07
High	Master Protein	P14152	Malate dehydrogenase, cytoplasmic OS=Mus musculus OX=10090 GN=Mdh1 PE=1 SV=3	36	13	28	13	36.5	Mdh1	1.1021e+06	1.01783e+06	979194	1.01299e+06	565927	610032	539145	574769	1.1021e+06	1.10517e+06	1.10067e+06	1.11159e+06	617993	704154	629784	633441	1.10488e+06	646343	1.70944	4.12358e-07
High	Master Protein	P53657	Pyruvate kinase PKLR OS=Mus musculus OX=10090 GN=Pklr PE=1 SV=1	34	17	33	17	62.3	Pklr	794324	709486	654735	716353	346699	373403	353354	373180	794324	770365	735962	786082	378596	431015	412758	411274	771683	408411	1.88948	6.59989e-07
High	Master Protein	Q91Z53	Glyoxylate reductase/hydroxypyruvate reductase OS=Mus musculus OX=10090 GN=Grhpr PE=1 SV=1	41	10	21	10	35.3	Grhpr	915163	826116	789406	847139	495446	455392	499263	506695	915163	897003	887340	929598	541028	525654	583197	558418	907276	552074	1.64339	4.56753e-07
High	Master Protein	Q9D0R2	Threonine--tRNA ligase 1, cytoplasmic OS=Mus musculus OX=10090 GN=Tars1 PE=1 SV=2	11	8	15	8	83.3	Tars1	210643	185889	180494	190389	114404	115406	110898	109585	210643	201840	202886	208921	124929	133212	129542	120771	206072	127114	1.62117	4.78176e-07
High	Master Protein	O08914	Fatty-acid amide hydrolase 1 OS=Mus musculus OX=10090 GN=Faah PE=1 SV=1	43	18	37	18	63.2	Faah	1.7244e+06	1.55482e+06	1.44659e+06	1.57886e+06	3.01951e+06	3.19694e+06	2.88547e+06	3.20655e+06	1.7244e+06	1.68823e+06	1.62606e+06	1.73255e+06	3.29731e+06	3.6902e+06	3.37057e+06	3.53388e+06	1.69281e+06	3.47299e+06	0.487422	1.15352e-06
High	Master Protein	Q9QZ85	Interferon-inducible GTPase 1 OS=Mus musculus OX=10090 GN=Iigp1 PE=1 SV=2	83	31	263	31	47.5	Iigp1	2.34421e+07	2.1485e+07	2.12824e+07	2.2072e+07	3.32035e+07	3.45891e+07	3.25749e+07	3.47807e+07	2.34421e+07	2.33285e+07	2.39227e+07	2.42205e+07	3.62583e+07	3.99258e+07	3.80512e+07	3.83311e+07	2.37285e+07	3.81416e+07	0.622115	1.61689e-06
High	Master Protein	Q66GT5	Phosphatidylglycerophosphatase and protein-tyrosine phosphatase 1 OS=Mus musculus OX=10090 GN=Ptpmt1 PE=1 SV=1	65	12	56	12	21.9	Ptpmt1	3.12022e+06	2.7503e+06	2.70395e+06	2.73583e+06	3.71571e+06	3.71425e+06	3.68503e+06	3.75478e+06	3.12022e+06	2.9863e+06	3.03941e+06	3.00213e+06	4.05756e+06	4.28732e+06	4.30453e+06	4.13807e+06	3.03701e+06	4.19687e+06	0.723637	2.31449e-06
High	Master Protein	Q9JL15	Galectin-8 OS=Mus musculus OX=10090 GN=Lgals8 PE=1 SV=1	15	5	9	5	36.1	Lgals8	193298	176793	169787	179471	127089	117467	118058	118935	193298	191963	190851	196940	138781	135591	137906	131076	193263	135838	1.42274	1.9427e-07
High	Master Protein	Q9DCJ5	NADH dehydrogenase [ubiquinone] 1 alpha subcomplex subunit 8 OS=Mus musculus OX=10090 GN=Ndufa8 PE=1 SV=3	41	6	13	6	20	Ndufa8	480027	455275	439307	443051	269002	278356	277131	281106	480027	494341	493808	486177	293751	321303	323722	309802	488588	312145	1.56526	4.33313e-07
High	Master Protein	Q9JII6	Aldo-keto reductase family 1 member A1 OS=Mus musculus OX=10090 GN=Akr1a1 PE=1 SV=3	44	14	27	14	36.6	Akr1a1	703710	622978	592842	630794	313647	341632	330741	352162	703710	676434	666390	692194	342503	394342	386344	388111	684682	377825	1.81217	7.2301e-07
High	Master Protein	P19096	Fatty acid synthase OS=Mus musculus OX=10090 GN=Fasn PE=1 SV=2	27	58	111	58	272.3	Fasn	4.05939e+06	3.65198e+06	3.46464e+06	3.71164e+06	2.20857e+06	2.28544e+06	2.22369e+06	2.23503e+06	4.05939e+06	3.96535e+06	3.89447e+06	4.07293e+06	2.41176e+06	2.63806e+06	2.59753e+06	2.46318e+06	3.99803e+06	2.52763e+06	1.58173	6.50207e-07
High	Master Protein	P15864	Histone H1.2 OS=Mus musculus OX=10090 GN=H1-2 PE=1 SV=2	39	14	42	3	21.3	H1-2	286935	248108	255608	268587	107258	102629	116380	120525	286935	269397	287319	294730	117125	118464	135945	132828	284595	126091	2.25707	5.89519e-07
High	Master Protein	P58710	L-gulonolactone oxidase OS=Mus musculus OX=10090 GN=Gulo PE=1 SV=3	76	35	715	35	50.4	Gulo	2.91894e+08	2.71646e+08	2.55863e+08	2.66829e+08	3.63136e+08	3.47006e+08	3.29842e+08	3.46748e+08	2.91894e+08	2.94955e+08	2.87605e+08	2.92802e+08	3.96545e+08	4.00545e+08	3.85294e+08	3.82144e+08	2.91814e+08	3.91132e+08	0.746076	7.0187e-07
High	Master Protein	Q8R4N0	Citramalyl-CoA lyase, mitochondrial OS=Mus musculus OX=10090 GN=Clybl PE=1 SV=2	28	8	14	8	37.5	Clybl	362993	310008	311998	315946	200897	189134	194788	199612	362993	336608	350705	346700	219380	218316	227535	219988	349251	221305	1.57815	5.96043e-07
High	Master Protein	Q9DBA8	Probable imidazolonepropionase OS=Mus musculus OX=10090 GN=Amdhd1 PE=1 SV=1	15	4	9	4	46.5	Amdhd1	54897.7	50565.8	45090.2	49430.6	27187.4	26265.1	25982.8	25831.1	54897.7	54904.7	50684.2	54242.1	29688.7	30317.5	30350.9	28467.9	53682.2	29706.3	1.8071	6.1872e-07
High	Master Protein	Q8VEK3	Heterogeneous nuclear ribonucleoprotein U OS=Mus musculus OX=10090 GN=Hnrnpu PE=1 SV=1	23	16	30	16	87.9	Hnrnpu	639966	586697	577998	621978	355049	317133	330378	338701	639966	637040	649705	682521	387714	366064	385920	373276	652308	378243	1.72457	3.85708e-07
High	Master Protein	Q8CAY6	Acetyl-CoA acetyltransferase, cytosolic OS=Mus musculus OX=10090 GN=Acat2 PE=1 SV=2	13	6	11	6	41.3	Acat2	426675	363642	363660	385491	222488	206894	205373	207275	426675	394845	408777	423014	242957	238816	239900	228434	413328	237527	1.74013	5.48927e-07
High	Master Protein	Q91XD4	Formimidoyltransferase-cyclodeaminase OS=Mus musculus OX=10090 GN=Ftcd PE=1 SV=1	31	11	19	11	58.9	Ftcd	430883	411854	406012	410897	238701	237014	239801	257311	430883	447194	456382	450894	260662	273583	280115	283577	446338	274485	1.6261	4.37807e-07
High	Master Protein	Q91VM3	WD repeat domain phosphoinositide-interacting protein 4 OS=Mus musculus OX=10090 GN=Wdr45 PE=1 SV=1	36	11	23	11	39.8	Wdr45	894566	782454	823656	837193	1.21337e+06	1.16332e+06	1.20741e+06	1.24638e+06	894566	849594	925840	918685	1.325e+06	1.34281e+06	1.4104e+06	1.37361e+06	897171	1.36296e+06	0.658254	1.70993e-06
High	Master Protein	Q05920	Pyruvate carboxylase, mitochondrial OS=Mus musculus OX=10090 GN=Pc PE=1 SV=1	53	50	165	50	129.6	Pc	6.87773e+06	6.56717e+06	6.21817e+06	6.42143e+06	3.88817e+06	3.33376e+06	3.70591e+06	3.81247e+06	6.87773e+06	7.13068e+06	6.9896e+06	7.04649e+06	4.24589e+06	3.84812e+06	4.32893e+06	4.20164e+06	7.01113e+06	4.15615e+06	1.68693	3.3684e-07
High	Master Protein	P06745	Glucose-6-phosphate isomerase OS=Mus musculus OX=10090 GN=Gpi PE=1 SV=4	16	7	10	7	62.7	Gpi	173169	156164	149678	152413	64482.5	72922.5	72578.1	80128.6	173169	169564	168247	167248	70415	84173.7	84779.6	88308.2	169557	81919.1	2.06981	7.33311e-07
High	Master Protein	Q60932	Voltage-dependent anion-selective channel protein 1 OS=Mus musculus OX=10090 GN=Vdac1 PE=1 SV=3	71	17	47	16	32.3	Vdac1	1.95831e+06	1.7988e+06	1.70725e+06	1.83541e+06	1.29797e+06	1.24145e+06	1.24642e+06	1.34406e+06	1.95831e+06	1.95315e+06	1.91906e+06	2.01407e+06	1.41738e+06	1.43299e+06	1.45597e+06	1.48126e+06	1.96115e+06	1.4469e+06	1.35541	6.91492e-07
High	Master Protein	Q9CPY7	Cytosol aminopeptidase OS=Mus musculus OX=10090 GN=Lap3 PE=1 SV=3	50	20	37	20	56.1	Lap3	844458	789096	757116	780958	488034	424645	473812	484570	844458	856806	851045	856975	532934	490163	553467	534035	852321	527650	1.61532	3.67341e-07
High	Master Protein	Q9DCM0	Persulfide dioxygenase ETHE1, mitochondrial OS=Mus musculus OX=10090 GN=Ethe1 PE=1 SV=2	36	6	11	6	27.7	Ethe1	186123	162417	164414	159336	100484	89733.6	94054.2	98643.7	186123	176353	184812	174845	109728	103579	109866	108713	180533	107972	1.67204	5.17619e-07
High	Master Protein	Q9D172	Glutamine amidotransferase-like class 1 domain-containing protein 3, mitochondrial OS=Mus musculus OX=10090 GN=Gatd3 PE=1 SV=1	38	9	21	9	28.1	Gatd3	709276	666951	647303	676626	442539	422323	421072	416319	709276	724180	727608	742488	483254	487483	491861	458817	725888	480354	1.51115	3.09828e-07
High	Master Protein	Q99LB7	Sarcosine dehydrogenase, mitochondrial OS=Mus musculus OX=10090 GN=Sardh PE=1 SV=1	55	38	113	38	101.6	Sardh	2.42941e+06	2.28141e+06	2.16633e+06	2.23361e+06	1.61247e+06	1.4615e+06	1.54062e+06	1.62898e+06	2.42941e+06	2.47717e+06	2.43509e+06	2.45103e+06	1.76082e+06	1.687e+06	1.79963e+06	1.79527e+06	2.44818e+06	1.76068e+06	1.39047	3.10349e-07
High	Master Protein	P63038	60 kDa heat shock protein, mitochondrial OS=Mus musculus OX=10090 GN=Hspd1 PE=1 SV=1	75	36	102	36	60.9	Hspd1	6.20163e+06	5.49123e+06	5.5883e+06	5.67562e+06	3.72134e+06	3.34853e+06	3.42176e+06	3.76803e+06	6.20163e+06	5.96242e+06	6.28159e+06	6.22808e+06	4.06371e+06	3.86518e+06	3.99701e+06	4.15267e+06	6.16843e+06	4.01964e+06	1.53457	4.3241e-07
High	Master Protein	Q9DB30	Phosphorylase b kinase gamma catalytic chain, liver/testis isoform OS=Mus musculus OX=10090 GN=Phkg2 PE=2 SV=2	11	5	9	5	46.5	Phkg2	309056	295081	281641	302166	123438	142825	132249	132574	309056	320401	316582	331578	134794	164862	154482	146108	319404	150062	2.12849	6.79567e-07
High	Master Protein	Q9CZX8	40S ribosomal protein S19 OS=Mus musculus OX=10090 GN=Rps19 PE=1 SV=3	48	9	15	9	16.1	Rps19	439974	406448	379238	393561	257655	218103	231445	241608	439974	441324	426287	431870	281360	251754	270355	266271	434864	267435	1.62605	3.72605e-07
High	Master Protein	P35505	Fumarylacetoacetase OS=Mus musculus OX=10090 GN=Fah PE=1 SV=2	33	10	27	10	46.1	Fah	1.52023e+06	1.37537e+06	1.34969e+06	1.41798e+06	858005	719898	769921	840954	1.52023e+06	1.49339e+06	1.51713e+06	1.55601e+06	936944	830971	899357	926799	1.52169e+06	898518	1.69355	4.4748e-07
High	Master Protein	Q9WV68	Peroxisomal 2,4-dienoyl-CoA reductase [(3E)-enoyl-CoA-producing] OS=Mus musculus OX=10090 GN=Decr2 PE=1 SV=1	53	14	40	14	31.3	Decr2	1.1635e+06	1.04985e+06	1.07037e+06	1.04451e+06	695163	682753	677193	683051	1.1635e+06	1.13993e+06	1.20317e+06	1.14618e+06	759120	788095	791040	752777	1.16319e+06	772758	1.50525	4.92052e-07
High	Master Protein	P16015	Carbonic anhydrase 3 OS=Mus musculus OX=10090 GN=Ca3 PE=1 SV=3	61	17	66	17	29.3	Ca3	1.15348e+07	9.99196e+06	1.08385e+07	1.08926e+07	4.57811e+06	4.59275e+06	4.16223e+06	4.73499e+06	1.15348e+07	1.08493e+07	1.21831e+07	1.19529e+07	4.99931e+06	5.30137e+06	4.86196e+06	5.21834e+06	1.163e+07	5.09524e+06	2.28253	7.36466e-07
High	Master Protein	Q9DBB8	Trans-1,2-dihydrobenzene-1,2-diol dehydrogenase OS=Mus musculus OX=10090 GN=Dhdh PE=1 SV=1	15	3	7	3	36.3	Dhdh	75205	67206.1	64026.7	68219.2	38081	40701.3	39611.8	41527.1	75205	72972.8	71969.9	74859.6	41584.5	46981.1	46271.2	45766.2	73751.8	45150.7	1.63346	1.04925e-06
High	Master Protein	Q9CZN7	Serine hydroxymethyltransferase, mitochondrial OS=Mus musculus OX=10090 GN=Shmt2 PE=1 SV=1	40	18	38	17	55.7	Shmt2	1.2146e+06	1.07616e+06	1.05646e+06	1.11591e+06	705019	672620	701045	751906	1.2146e+06	1.1685e+06	1.18752e+06	1.22453e+06	769883	776398	818901	828661	1.19879e+06	798461	1.50138	8.84286e-07
High	Master Protein	Q61176	Arginase-1 OS=Mus musculus OX=10090 GN=Arg1 PE=1 SV=1	52	14	38	14	34.8	Arg1	1.5129e+06	1.34047e+06	1.35711e+06	1.365e+06	865969	780496	832571	805248	1.5129e+06	1.4555e+06	1.52548e+06	1.49787e+06	945640	900918	972539	887448	1.49793e+06	926636	1.61653	4.50727e-07
High	Master Protein	P35550	rRNA 2'-O-methyltransferase fibrillarin OS=Mus musculus OX=10090 GN=Fbl PE=1 SV=2	21	6	11	6	34.3	Fbl	367237	335720	335664	327145	194955	159074	172118	184579	367237	364527	377307	358989	212891	183618	201054	203421	367015	200246	1.83282	4.27862e-07
High	Master Protein	P38647	Stress-70 protein, mitochondrial OS=Mus musculus OX=10090 GN=Hspa9 PE=1 SV=3	60	41	117	40	73.4	Hspa9	2.19409e+06	1.95002e+06	1.90588e+06	2.00388e+06	1.15672e+06	1.12845e+06	1.21418e+06	1.25148e+06	2.19409e+06	2.11735e+06	2.14233e+06	2.19893e+06	1.26314e+06	1.30256e+06	1.4183e+06	1.37924e+06	2.16318e+06	1.34081e+06	1.61334	9.36098e-07
High	Master Protein	Q8JZU2	Tricarboxylate transport protein, mitochondrial OS=Mus musculus OX=10090 GN=Slc25a1 PE=1 SV=1	42	11	27	11	33.9	Slc25a1	679386	618630	610324	594906	413919	374366	391851	392244	679386	671712	686042	652813	452001	432127	457728	432285	672488	443535	1.5162	3.99566e-07
High	Master Protein	Q9QXE0	2-hydroxyacyl-CoA lyase 1 OS=Mus musculus OX=10090 GN=Hacl1 PE=1 SV=2	39	18	52	18	63.6	Hacl1	1.93562e+06	1.77635e+06	1.76045e+06	1.73681e+06	1.26841e+06	1.15953e+06	1.15627e+06	1.18113e+06	1.93562e+06	1.92877e+06	1.97885e+06	1.90587e+06	1.38511e+06	1.33844e+06	1.35066e+06	1.3017e+06	1.93728e+06	1.34398e+06	1.44145	2.23454e-07
High	Master Protein	P62702	40S ribosomal protein S4, X isoform OS=Mus musculus OX=10090 GN=Rps4x PE=1 SV=2	49	13	24	13	29.6	Rps4x	866969	786274	777948	805441	479020	424483	478634	465384	866969	853741	874461	883842	523091	489977	559099	512890	869753	521264	1.66855	5.52636e-07
High	Master Protein	O08709	Peroxiredoxin-6 OS=Mus musculus OX=10090 GN=Prdx6 PE=1 SV=3	62	13	28	13	24.9	Prdx6	1.9846e+06	1.95336e+06	1.81954e+06	1.88961e+06	1.01513e+06	1.07904e+06	1.04222e+06	1.08839e+06	1.9846e+06	2.12097e+06	2.04527e+06	2.07354e+06	1.10853e+06	1.24553e+06	1.21743e+06	1.1995e+06	2.0561e+06	1.19275e+06	1.72383	7.58898e-07
High	Master Protein	P17182	Alpha-enolase OS=Mus musculus OX=10090 GN=Eno1 PE=1 SV=3	60	21	47	21	47.1	Eno1	3.39599e+06	2.98462e+06	3.00783e+06	3.24032e+06	1.52737e+06	1.45882e+06	1.60937e+06	1.60059e+06	3.39599e+06	3.24072e+06	3.38098e+06	3.55573e+06	1.66789e+06	1.6839e+06	1.87993e+06	1.76398e+06	3.39336e+06	1.74893e+06	1.94025	9.03165e-07
High	Master Protein	P47738	Aldehyde dehydrogenase, mitochondrial OS=Mus musculus OX=10090 GN=Aldh2 PE=1 SV=1	77	33	132	31	56.5	Aldh2	6.67421e+06	6.02829e+06	5.91148e+06	6.17297e+06	3.95773e+06	3.39373e+06	3.71151e+06	3.84685e+06	6.67421e+06	6.54556e+06	6.64486e+06	6.77384e+06	4.32185e+06	3.91735e+06	4.33547e+06	4.23954e+06	6.65962e+06	4.20355e+06	1.58428	4.84744e-07
High	Master Protein	Q9DCW4	Electron transfer flavoprotein subunit beta OS=Mus musculus OX=10090 GN=Etfb PE=1 SV=3	62	16	55	16	27.6	Etfb	3.71122e+06	3.29453e+06	3.25735e+06	3.28272e+06	1.98645e+06	1.69947e+06	1.87657e+06	2.04701e+06	3.71122e+06	3.57722e+06	3.66146e+06	3.60226e+06	2.16921e+06	1.96168e+06	2.19205e+06	2.25597e+06	3.63804e+06	2.14473e+06	1.69627	7.20309e-07
High	Master Protein	P49429	4-hydroxyphenylpyruvate dioxygenase OS=Mus musculus OX=10090 GN=Hpd PE=1 SV=3	56	17	38	17	45	Hpd	1.31171e+06	1.21876e+06	1.23354e+06	1.25131e+06	793856	772970	786559	805541	1.31171e+06	1.32334e+06	1.38658e+06	1.37311e+06	866892	892232	918792	887771	1.34868e+06	891422	1.51296	6.52994e-07
High	Master Protein	Q8BHN3	Neutral alpha-glucosidase AB OS=Mus musculus OX=10090 GN=Ganab PE=1 SV=1	27	21	44	21	106.8	Ganab	1.62855e+06	1.49784e+06	1.45832e+06	1.52003e+06	1.18564e+06	1.13997e+06	1.14963e+06	1.21915e+06	1.62855e+06	1.62636e+06	1.63924e+06	1.66799e+06	1.29472e+06	1.31586e+06	1.3429e+06	1.34361e+06	1.64053e+06	1.32427e+06	1.23882	7.95997e-07
High	Master Protein	Q9D2G2	Dihydrolipoyllysine-residue succinyltransferase component of 2-oxoglutarate dehydrogenase complex, mitochondrial OS=Mus musculus OX=10090 GN=Dlst PE=1 SV=1	20	8	23	8	49	Dlst	606162	563223	547048	586231	346156	339964	354209	357413	606162	611551	614915	643294	378003	392417	413757	393898	618980	394519	1.56895	9.43222e-07
High	Master Protein	Q9R0H0	Peroxisomal acyl-coenzyme A oxidase 1 OS=Mus musculus OX=10090 GN=Acox1 PE=1 SV=5	68	34	117	34	74.6	Acox1	9.86501e+06	9.01908e+06	8.59075e+06	8.67183e+06	5.76235e+06	4.92118e+06	5.35258e+06	5.69076e+06	9.86501e+06	9.79298e+06	9.65653e+06	9.51593e+06	6.2925e+06	5.68047e+06	6.25243e+06	6.27167e+06	9.70761e+06	6.12427e+06	1.58511	6.694e-07
High	Master Protein	P61979	Heterogeneous nuclear ribonucleoprotein K OS=Mus musculus OX=10090 GN=Hnrnpk PE=1 SV=1	18	7	12	7	50.9	Hnrnpk	268780	254373	244030	251085	184807	164164	165304	176600	268780	276200	274305	275526	201809	189492	193095	194627	273703	194756	1.40536	2.35761e-07
High	Master Protein	Q9QXZ6	Solute carrier organic anion transporter family member 1A1 OS=Mus musculus OX=10090 GN=Slco1a1 PE=1 SV=1	17	12	21	12	74.3	Slco1a1	280712	238622	233928	253167	397961	416651	408567	416062	280712	259097	262949	277810	434575	480936	477254	458534	270142	462825	0.583681	3.51493e-06
High	Master Protein	Q8VCR7	Protein ABHD14B OS=Mus musculus OX=10090 GN=Abhd14b PE=1 SV=1	46	8	15	8	22.4	Abhd14b	372561	350037	323044	324279	234103	215409	215873	228795	372561	380072	363121	355844	255641	248645	252164	252151	367899	252150	1.45905	7.47182e-07
High	Master Protein	P01942	Hemoglobin subunit alpha OS=Mus musculus OX=10090 GN=Hba PE=1 SV=2	30	4	10	4	15.1	Hba	369603	363216	330488	374583	158226	155910	156164	147371	369603	394382	371489	411044	172784	179965	182418	162415	386630	174395	2.21697	1.16689e-06
High	Master Protein	O09173	Homogentisate 1,2-dioxygenase OS=Mus musculus OX=10090 GN=Hgd PE=1 SV=2	34	13	28	13	49.9	Hgd	949754	855840	876590	866542	595002	567554	533814	566688	949754	929277	985341	950890	649744	655122	623556	624535	953815	638239	1.49445	5.57654e-07
High	Master Protein	P61255	60S ribosomal protein L26 OS=Mus musculus OX=10090 GN=Rpl26 PE=1 SV=1	30	7	15	7	17.2	Rpl26	469465	424254	417396	425226	321160	286453	287702	316582	469465	460658	469179	466617	350708	330650	336069	348899	466480	341581	1.36565	3.82306e-07
High	Master Protein	Q9Z2Z6	Mitochondrial carnitine/acylcarnitine carrier protein OS=Mus musculus OX=10090 GN=Slc25a20 PE=1 SV=1	57	16	37	16	33	Slc25a20	984719	891143	884657	906389	603590	627013	602700	622311	984719	967609	994409	994616	659122	723754	704023	685837	985338	693184	1.42147	1.25182e-06
High	Master Protein	Q93092	Transaldolase OS=Mus musculus OX=10090 GN=Taldo1 PE=1 SV=2	8	3	5	3	37.4	Taldo1	63683.7	53498.2	55129.9	53544.5	21139.1	20649.5	24897.8	22880.2	63683.7	58088.7	61969.4	58756.5	23083.9	23835.5	29083.6	25215.8	60624.6	25304.7	2.39578	1.47401e-06
High	Master Protein	P62754	40S ribosomal protein S6 OS=Mus musculus OX=10090 GN=Rps6 PE=1 SV=1	27	7	12	7	28.7	Rps6	260046	252458	234224	236134	129238	124240	139098	135075	260046	274121	263283	259119	141128	143409	162482	148864	264142	148971	1.77311	1.16786e-06
High	Master Protein	Q9EQF5	Dihydropyrimidinase OS=Mus musculus OX=10090 GN=Dpys PE=1 SV=2	22	10	18	10	56.7	Dpys	363999	313183	312148	337048	190743	195487	188327	194935	363999	340056	350873	369856	208291	225649	219988	214834	356196	217191	1.64002	1.77503e-06
High	Master Protein	Q8CHT0	Delta-1-pyrroline-5-carboxylate dehydrogenase, mitochondrial OS=Mus musculus OX=10090 GN=Aldh4a1 PE=1 SV=3	36	20	62	20	61.8	Aldh4a1	1.97046e+06	1.75626e+06	1.66787e+06	1.77336e+06	1.19531e+06	1.14119e+06	1.20767e+06	1.208e+06	1.97046e+06	1.90696e+06	1.87479e+06	1.94598e+06	1.30528e+06	1.31727e+06	1.4107e+06	1.33131e+06	1.92454e+06	1.34114e+06	1.43501	1.69351e-06
High	Master Protein	Q91WS0	CDGSH iron-sulfur domain-containing protein 1 OS=Mus musculus OX=10090 GN=Cisd1 PE=1 SV=1	44	5	14	5	12.1	Cisd1	680776	601866	586953	627765	407367	383604	385978	434006	680776	653510	659772	688871	444846	442790	450867	478309	670732	454203	1.47672	1.64586e-06
High	Master Protein	P40142	Transketolase OS=Mus musculus OX=10090 GN=Tkt PE=1 SV=1	31	15	25	15	67.6	Tkt	987758	906013	884380	964328	459882	495527	494046	480742	987758	983755	994097	1.05819e+06	502192	571982	577103	529816	1.00595e+06	545273	1.84486	1.65626e-06
High	Master Protein	Q9WTP6	Adenylate kinase 2, mitochondrial OS=Mus musculus OX=10090 GN=Ak2 PE=1 SV=5	62	12	37	12	26.5	Ak2	657091	587508	581325	631931	394293	362894	353793	377955	657091	637921	653445	693443	430569	418885	413271	416536	660475	419815	1.57325	1.17592e-06
High	Master Protein	Q8C5H8	NAD kinase 2, mitochondrial OS=Mus musculus OX=10090 GN=Nadk2 PE=1 SV=2	29	12	19	12	50.8	Nadk2	330443	309831	281564	299106	190581	185326	195561	192820	330443	336417	316495	328221	208115	213920	228437	212503	327894	215744	1.51983	1.6232e-06
High	Master Protein	Q9DC50	Peroxisomal carnitine O-octanoyltransferase OS=Mus musculus OX=10090 GN=Crot PE=1 SV=1	34	17	33	17	70.2	Crot	979158	845789	864009	914273	493650	495952	496269	545275	979158	918363	971199	1.00327e+06	539067	572472	579700	600937	967997	573044	1.68922	1.9322e-06
High	Master Protein	Q8BMS1	Trifunctional enzyme subunit alpha, mitochondrial OS=Mus musculus OX=10090 GN=Hadha PE=1 SV=1	54	32	90	32	82.6	Hadha	5.45404e+06	5.20456e+06	5.07556e+06	5.26065e+06	3.52463e+06	3.23088e+06	3.28905e+06	3.27511e+06	5.45404e+06	5.65115e+06	5.70524e+06	5.77272e+06	3.8489e+06	3.72937e+06	3.84199e+06	3.60944e+06	5.64579e+06	3.75743e+06	1.50257	7.05554e-07
High	Master Protein	O35728	Cytochrome P450 4A14 OS=Mus musculus OX=10090 GN=Cyp4a14 PE=1 SV=1	23	12	22	7	58.7	Cyp4a14	342013	290867	270429	279325	131403	140999	127385	135480	342013	315826	303979	306514	143492	162754	148800	149310	317083	151089	2.09865	2.41522e-06
High	Master Protein	P62897	Cytochrome c, somatic OS=Mus musculus OX=10090 GN=Cycs PE=1 SV=2	54	6	12	6	11.6	Cycs	879716	846085	840627	835643	472076	405136	465546	462815	879716	918685	944916	916984	515508	467644	543811	510060	915075	509256	1.79689	1.129e-06
High	Master Protein	Q8BW75	Amine oxidase [flavin-containing] B OS=Mus musculus OX=10090 GN=Maob PE=1 SV=4	36	15	39	15	58.5	Maob	1.29586e+06	1.18945e+06	1.14157e+06	1.16868e+06	912174	875332	872371	869898	1.29586e+06	1.29152e+06	1.28319e+06	1.28244e+06	996096	1.01039e+06	1.01903e+06	958698	1.28825e+06	996053	1.29336	6.96914e-07
High	Master Protein	Q9Z204	Heterogeneous nuclear ribonucleoproteins C1/C2 OS=Mus musculus OX=10090 GN=Hnrnpc PE=1 SV=1	26	9	15	9	34.4	Hnrnpc	227828	203116	201297	214138	113046	94546.1	104880	120347	227828	220545	226270	234982	123446	109134	122512	132632	227406	121931	1.86505	1.56974e-06
High	Master Protein	P05201	Aspartate aminotransferase, cytoplasmic OS=Mus musculus OX=10090 GN=Got1 PE=1 SV=3	29	11	23	11	46.2	Got1	398710	365896	345824	358936	246354	241392	250768	242270	398710	397292	388727	393875	269019	278637	292925	267001	394651	276895	1.42527	1.54018e-06
High	Master Protein	Q9DB77	Cytochrome b-c1 complex subunit 2, mitochondrial OS=Mus musculus OX=10090 GN=Uqcrc2 PE=1 SV=1	49	18	49	18	48.2	Uqcrc2	2.39155e+06	2.2091e+06	2.23055e+06	2.17503e+06	1.49747e+06	1.38369e+06	1.46839e+06	1.47235e+06	2.39155e+06	2.39865e+06	2.50728e+06	2.38674e+06	1.63524e+06	1.59718e+06	1.71525e+06	1.62265e+06	2.42106e+06	1.64258e+06	1.47394	9.49098e-07
High	Master Protein	Q9Z2I8	Succinate--CoA ligase [GDP-forming] subunit beta, mitochondrial OS=Mus musculus OX=10090 GN=Suclg2 PE=1 SV=3	39	15	36	15	46.8	Suclg2	1.22622e+06	1.13417e+06	1.11616e+06	1.1096e+06	595022	554735	633831	676358	1.22622e+06	1.23149e+06	1.25463e+06	1.21761e+06	649765	640325	740388	745401	1.23248e+06	693970	1.77599	1.71152e-06
High	Master Protein	Q99JR1	Sideroflexin-1 OS=Mus musculus OX=10090 GN=Sfxn1 PE=1 SV=3	47	11	18	11	35.6	Sfxn1	252645	218483	212372	220999	137224	142482	126652	138797	252645	237230	238719	242510	149849	164466	147945	152966	242776	153806	1.57845	2.20913e-06
High	Master Protein	Q5BL07	Peroxisome biogenesis factor 1 OS=Mus musculus OX=10090 GN=Pex1 PE=1 SV=2	27	31	50	31	141.3	Pex1	997047	905399	846749	883631	1.38865e+06	1.49147e+06	1.36895e+06	1.48464e+06	997047	983089	951798	969642	1.51641e+06	1.72159e+06	1.59909e+06	1.63619e+06	975394	1.61832e+06	0.602719	6.1489e-06
High	Master Protein	P24549	Aldehyde dehydrogenase 1A1 OS=Mus musculus OX=10090 GN=Aldh1a1 PE=1 SV=5	47	23	72	13	54.4	Aldh1a1	3.93971e+06	3.37857e+06	3.46261e+06	3.52994e+06	1.65851e+06	1.90439e+06	1.78534e+06	1.92536e+06	3.93971e+06	3.66847e+06	3.89218e+06	3.87353e+06	1.81109e+06	2.19821e+06	2.08548e+06	2.1219e+06	3.84348e+06	2.05417e+06	1.87106	2.40083e-06
High	Master Protein	Q91X83	S-adenosylmethionine synthase isoform type-1 OS=Mus musculus OX=10090 GN=Mat1a PE=1 SV=1	36	11	28	11	43.5	Mat1a	1.38801e+06	1.31502e+06	1.34258e+06	1.2894e+06	750186	667567	718428	681182	1.38801e+06	1.42786e+06	1.50914e+06	1.41491e+06	819205	770566	839207	750718	1.43498e+06	794924	1.80518	1.26918e-06
High	Master Protein	Q9DCN1	NAD-capped RNA hydrolase NUDT12 OS=Mus musculus OX=10090 GN=Nudt12 PE=1 SV=1	18	10	16	10	51.5	Nudt12	255113	225884	213619	224358	153088	154126	146840	163734	255113	245267	240120	246196	167172	177906	171526	180448	246674	174263	1.41553	2.94535e-06
High	Master Protein	P55096	ATP-binding cassette sub-family D member 3 OS=Mus musculus OX=10090 GN=Abcd3 PE=1 SV=2	53	32	155	32	75.4	Abcd3	5.4454e+06	5.00626e+06	4.58333e+06	4.84284e+06	3.49984e+06	3.35565e+06	3.44711e+06	3.5027e+06	5.4454e+06	5.43583e+06	5.15194e+06	5.31423e+06	3.82183e+06	3.8734e+06	4.02662e+06	3.86026e+06	5.33685e+06	3.89553e+06	1.36999	2.17177e-06
High	Master Protein	P48678	Prelamin-A/C OS=Mus musculus OX=10090 GN=Lmna PE=1 SV=2	31	24	50	23	74.2	Lmna	1.03755e+06	976612	934071	969744	532222	403549	483843	511184	1.03755e+06	1.06041e+06	1.04995e+06	1.06414e+06	581187	465813	565185	563366	1.05301e+06	543888	1.93608	1.43654e-06
High	Master Protein	Q8BMG7	Rab3 GTPase-activating protein non-catalytic subunit OS=Mus musculus OX=10090 GN=Rab3gap2 PE=1 SV=2	16	21	36	21	152.4	Rab3gap2	1.08063e+06	956162	891189	966493	1.21291e+06	1.20014e+06	1.20982e+06	1.24063e+06	1.08063e+06	1.03821e+06	1.00175e+06	1.06057e+06	1.3245e+06	1.38531e+06	1.41321e+06	1.36727e+06	1.04529e+06	1.37257e+06	0.761554	1.26375e-05
High	Master Protein	Q8VDK1	Deaminated glutathione amidase OS=Mus musculus OX=10090 GN=Nit1 PE=1 SV=2	20	5	9	5	35.7	Nit1	66513	62231.5	61752.4	63110.9	33425.5	31165.4	32768	38667.3	66513	67571.4	69413.4	69254.1	36500.7	35973.9	38276.8	42614.4	68188	38341.5	1.77844	1.906e-06
High	Master Protein	P54869	Hydroxymethylglutaryl-CoA synthase, mitochondrial OS=Mus musculus OX=10090 GN=Hmgcs2 PE=1 SV=2	50	24	113	24	56.8	Hmgcs2	5.0617e+06	4.72238e+06	4.35539e+06	4.53491e+06	2.41675e+06	1.91773e+06	2.38227e+06	2.43742e+06	5.0617e+06	5.1276e+06	4.89572e+06	4.97633e+06	2.63909e+06	2.21362e+06	2.78276e+06	2.68623e+06	5.01534e+06	2.58043e+06	1.94361	1.91984e-06
High	Master Protein	Q91ZJ5	UTP--glucose-1-phosphate uridylyltransferase OS=Mus musculus OX=10090 GN=Ugp2 PE=1 SV=3	49	20	40	20	56.9	Ugp2	1.32741e+06	1.22904e+06	1.17216e+06	1.1869e+06	752382	787958	793173	775725	1.32741e+06	1.3345e+06	1.31758e+06	1.30243e+06	821603	909532	926517	854912	1.32048e+06	878141	1.50372	2.21078e-06
High	Master Protein	Q7TMM9	Tubulin beta-2A chain OS=Mus musculus OX=10090 GN=Tubb2a PE=1 SV=1	31	10	20	2	49.9	Tubb2a	371187	347168	352293	368045	208715	193856	205818	213977	371187	376958	395999	403870	227918	223766	240419	235820	387003	231981	1.66826	1.86832e-06
High	Master Protein	Q8BFR5	Elongation factor Tu, mitochondrial OS=Mus musculus OX=10090 GN=Tufm PE=1 SV=1	48	18	40	18	49.5	Tufm	1.47321e+06	1.39524e+06	1.37592e+06	1.4606e+06	903776	814386	852592	887764	1.47321e+06	1.51496e+06	1.54662e+06	1.60277e+06	986926	940038	995926	978387	1.53439e+06	975319	1.57322	1.52356e-06
High	Master Protein	P21278	Guanine nucleotide-binding protein subunit alpha-11 OS=Mus musculus OX=10090 GN=Gna11 PE=1 SV=1	44	14	24	9	42	Gna11	829117	713341	730986	711103	1.15192e+06	1.16273e+06	1.07673e+06	1.09912e+06	829117	774551	821673	780321	1.2579e+06	1.34213e+06	1.25774e+06	1.21132e+06	801415	1.26727e+06	0.632394	5.09753e-06
High	Master Protein	Q60766	Immunity-related GTPase family M protein 1 OS=Mus musculus OX=10090 GN=Irgm1 PE=1 SV=1	56	22	138	22	46.5	Irgm1	8.50134e+06	7.6897e+06	7.09885e+06	7.26193e+06	9.21277e+06	9.15993e+06	9.02141e+06	9.44226e+06	8.50134e+06	8.34953e+06	7.97955e+06	7.9688e+06	1.00604e+07	1.05732e+07	1.05381e+07	1.04061e+07	8.1998e+06	1.03944e+07	0.788864	1.72699e-05
High	Master Protein	Q8VC12	Urocanate hydratase OS=Mus musculus OX=10090 GN=Uroc1 PE=1 SV=2	25	16	30	16	74.5	Uroc1	1.07671e+06	956435	976099	1.01837e+06	544685	593798	550628	555512	1.07671e+06	1.0385e+06	1.09719e+06	1.1175e+06	594797	685415	643197	612219	1.08248e+06	633907	1.70763	2.46218e-06
High	Master Protein	P47199	Quinone oxidoreductase OS=Mus musculus OX=10090 GN=Cryz PE=1 SV=1	37	9	15	9	35.2	Cryz	312587	282105	286231	281959	180030	187565	179994	198075	312587	306311	321741	309405	196593	216505	210254	218295	312511	210412	1.48524	2.48527e-06
High	Master Protein	P28271	Cytoplasmic aconitate hydratase OS=Mus musculus OX=10090 GN=Aco1 PE=1 SV=3	17	13	23	13	98.1	Aco1	438615	396887	383486	421767	231236	243407	233735	230226	438615	430943	431062	462822	252511	280962	273029	253727	440860	265057	1.66327	2.65364e-06
High	Master Protein	P35486	Pyruvate dehydrogenase E1 component subunit alpha, somatic form, mitochondrial OS=Mus musculus OX=10090 GN=Pdha1 PE=1 SV=1	37	12	26	12	43.2	Pdha1	296777	250134	243018	252298	138314	134739	139311	155585	296777	271597	273167	276857	151039	155528	162731	171467	279600	160191	1.74541	3.44299e-06
High	Master Protein	Q64516	Glycerol kinase OS=Mus musculus OX=10090 GN=Gk PE=1 SV=2	14	8	15	8	61.2	Gk	242241	211840	209169	215806	122123	128260	133331	136238	242241	230017	235119	236812	133359	148049	155746	150145	236047	146825	1.60768	3.12565e-06
High	Master Protein	P62849	40S ribosomal protein S24 OS=Mus musculus OX=10090 GN=Rps24 PE=1 SV=1	11	2	2	2	15.4	Rps24	10397.8	9018.37	8374.14	8880.48	3819	3219.36	3928.9	4455.36	10397.8	9792.21	9413.04	9744.89	4170.36	3716.08	4589.41	4910.17	9836.99	4346.5	2.2632	3.02913e-06
High	Master Protein	Q91ZA3	Propionyl-CoA carboxylase alpha chain, mitochondrial OS=Mus musculus OX=10090 GN=Pcca PE=1 SV=2	41	23	47	23	79.9	Pcca	950749	836882	788793	852690	559240	549758	565433	571673	950749	908692	886651	935690	610692	634580	660491	630030	920445	633948	1.45193	3.35326e-06
High	Master Protein	Q99KK7	Dipeptidyl peptidase 3 OS=Mus musculus OX=10090 GN=Dpp3 PE=1 SV=2	1	1	2	1	82.8	Dpp3	13590.9	12356.8	13070.1	12461.1	7521.09	7215.15	6603.89	7358.5	13590.9	13417.1	14691.6	13674	8213.05	8328.38	7714.1	8109.66	13843.4	8091.3	1.7109	1.80984e-06
High	Master Protein	O88492	Perilipin-4 OS=Mus musculus OX=10090 GN=Plin4 PE=1 SV=2	64	32	94	32	139.3	Plin4	1.64468e+06	1.41977e+06	1.4168e+06	1.42363e+06	2.59939e+06	2.87319e+06	2.75688e+06	2.81655e+06	1.64468e+06	1.5416e+06	1.59257e+06	1.56221e+06	2.83854e+06	3.31649e+06	3.22036e+06	3.10406e+06	1.58526e+06	3.11986e+06	0.50812	6.7113e-06
High	Master Protein	P17751	Triosephosphate isomerase OS=Mus musculus OX=10090 GN=Tpi1 PE=1 SV=5	62	11	22	11	26.7	Tpi1	754145	709692	742435	689365	374524	370794	379193	383766	754145	770589	834543	756467	408981	428003	442941	422941	778936	425717	1.82971	2.20943e-06
High	Master Protein	Q64727	Vinculin OS=Mus musculus OX=10090 GN=Vcl PE=1 SV=4	15	15	23	15	116.6	Vcl	147406	142813	131010	136180	96150.3	95756.8	94758.2	96297.1	147406	155068	147264	149435	104996	110531	110688	106127	149793	108086	1.38587	2.04738e-06
High	Master Protein	P80313	T-complex protein 1 subunit eta OS=Mus musculus OX=10090 GN=Cct7 PE=1 SV=1	12	6	9	6	59.6	Cct7	275061	248605	225928	244439	165228	146748	152673	163774	275061	269937	253957	268232	180429	169390	178340	180493	266797	177163	1.50594	2.53546e-06
High	Master Protein	Q8VEM8	Phosphate carrier protein, mitochondrial OS=Mus musculus OX=10090 GN=Slc25a3 PE=1 SV=1	41	13	33	13	39.6	Slc25a3	1.18199e+06	1.04946e+06	1.04175e+06	1.04885e+06	742913	635214	688303	711290	1.18199e+06	1.13951e+06	1.17099e+06	1.15094e+06	811263	733221	804017	783899	1.16086e+06	783100	1.48239	1.44293e-06
High	Master Protein	Q8JZR0	Long-chain-fatty-acid--CoA ligase 5 OS=Mus musculus OX=10090 GN=Acsl5 PE=1 SV=1	52	28	70	26	76.2	Acsl5	4.16939e+06	3.90544e+06	3.7914e+06	3.73046e+06	2.81668e+06	2.48204e+06	2.51032e+06	2.62358e+06	4.16939e+06	4.24055e+06	4.26177e+06	4.09358e+06	3.07583e+06	2.86499e+06	2.93235e+06	2.8914e+06	4.19132e+06	2.94114e+06	1.42507	8.35073e-07
High	Master Protein	Q9Z2I9	Succinate--CoA ligase [ADP-forming] subunit beta, mitochondrial OS=Mus musculus OX=10090 GN=Sucla2 PE=1 SV=2	37	17	41	17	50.1	Sucla2	1.13133e+06	1.01517e+06	992076	1.02061e+06	746995	698666	746872	767444	1.13133e+06	1.10228e+06	1.11515e+06	1.11996e+06	815721	806464	872433	845785	1.11718e+06	835101	1.33778	2.27543e-06
High	Master Protein	Q9CQX8	28S ribosomal protein S36, mitochondrial OS=Mus musculus OX=10090 GN=Mrps36 PE=1 SV=1	13	1	1	1	11.1	Kgd4	161518	147429	141622	150780	97144.8	85581.8	77715.8	90271.2	161518	160079	159192	165456	106082	98786.2	90781.1	99486.1	161562	98783.9	1.6355	1.69996e-06
High	Master Protein	P80316	T-complex protein 1 subunit epsilon OS=Mus musculus OX=10090 GN=Cct5 PE=1 SV=1	16	6	11	6	59.6	Cct5	277871	253738	233190	259470	172222	153193	152938	161605	277871	275510	262120	284727	188067	176830	178649	178102	275057	180412	1.52461	2.19389e-06
High	Master Protein	P42125	Enoyl-CoA delta isomerase 1, mitochondrial OS=Mus musculus OX=10090 GN=Eci1 PE=1 SV=2	57	14	44	14	32.2	Eci1	1.87106e+06	1.8184e+06	1.80901e+06	1.86764e+06	1.13468e+06	1.04615e+06	1.03809e+06	1.14116e+06	1.87106e+06	1.97443e+06	2.03344e+06	2.04944e+06	1.23907e+06	1.20756e+06	1.21261e+06	1.25765e+06	1.98209e+06	1.22922e+06	1.61247	1.94912e-06
High	Master Protein	P26043	Radixin OS=Mus musculus OX=10090 GN=Rdx PE=1 SV=3	32	21	38	17	68.5	Rdx	1.04545e+06	909405	894088	954129	534405	537967	579005	576250	1.04545e+06	987438	1.00501e+06	1.047e+06	583572	620970	676344	635074	1.02122e+06	628990	1.62359	3.55987e-06
High	Master Protein	Q9CQ62	2,4-dienoyl-CoA reductase [(3E)-enoyl-CoA-producing], mitochondrial OS=Mus musculus OX=10090 GN=Decr1 PE=1 SV=1	41	12	32	12	36.2	Decr1	1.54884e+06	1.32003e+06	1.34934e+06	1.39629e+06	783225	706422	812264	775530	1.54884e+06	1.4333e+06	1.51674e+06	1.53221e+06	855284	815416	948818	854696	1.50777e+06	868554	1.73596	2.92465e-06
High	Master Protein	P08249	Malate dehydrogenase, mitochondrial OS=Mus musculus OX=10090 GN=Mdh2 PE=1 SV=3	63	18	52	18	35.6	Mdh2	2.82519e+06	2.50453e+06	2.65773e+06	2.50364e+06	1.50086e+06	1.33754e+06	1.37467e+06	1.54961e+06	2.82519e+06	2.71943e+06	2.98745e+06	2.74734e+06	1.63895e+06	1.54391e+06	1.60577e+06	1.70779e+06	2.81985e+06	1.6241e+06	1.73625	2.40507e-06
High	Master Protein	Q8BRF7	Sec1 family domain-containing protein 1 OS=Mus musculus OX=10090 GN=Scfd1 PE=1 SV=1	42	19	32	19	72.3	Scfd1	2.76543e+06	2.54862e+06	2.38983e+06	2.52433e+06	1.97319e+06	1.96108e+06	1.93466e+06	2.01043e+06	2.76543e+06	2.76731e+06	2.68632e+06	2.77005e+06	2.15473e+06	2.26365e+06	2.25991e+06	2.21566e+06	2.74728e+06	2.22349e+06	1.23557	3.6443e-06
High	Master Protein	Q91WU0	Carboxylesterase 1F OS=Mus musculus OX=10090 GN=Ces1f PE=1 SV=1	60	25	74	22	61.6	Ces1f	6.07044e+06	5.65834e+06	5.51071e+06	5.55232e+06	3.65197e+06	3.20796e+06	3.63708e+06	3.71428e+06	6.07044e+06	6.14386e+06	6.19438e+06	6.09278e+06	3.98795e+06	3.70291e+06	4.24852e+06	4.09344e+06	6.12536e+06	4.00821e+06	1.52821	1.95246e-06
High	Master Protein	Q7TSH2	Phosphorylase b kinase regulatory subunit beta OS=Mus musculus OX=10090 GN=Phkb PE=1 SV=1	9	8	12	8	123.8	Phkb	160479	141023	143964	155727	72038.3	80346.2	69500.5	76033.8	160479	153124	161825	170885	78666	92742.9	81184.6	83795.4	161578	84097.2	1.92133	3.43249e-06
High	Master Protein	Q91VM9	Inorganic pyrophosphatase 2, mitochondrial OS=Mus musculus OX=10090 GN=Ppa2 PE=1 SV=1	25	7	11	7	38.1	Ppa2	390468	352536	355539	373063	197544	196674	214487	221508	390468	382786	399648	409377	215719	227019	250545	244120	395570	234351	1.68794	3.23806e-06
High	Master Protein	Q91V92	ATP-citrate synthase OS=Mus musculus OX=10090 GN=Acly PE=1 SV=1	17	17	32	17	119.7	Acly	518552	476869	442888	480511	245360	269063	267804	245108	518552	517787	497833	527283	267933	310577	312826	270129	515364	290367	1.77487	3.41462e-06
High	Master Protein	P13707	Glycerol-3-phosphate dehydrogenase [NAD(+)], cytoplasmic OS=Mus musculus OX=10090 GN=Gpd1 PE=1 SV=3	69	22	54	20	37.5	Gpd1	1.62537e+06	1.5221e+06	1.50922e+06	1.4245e+06	821074	699891	822637	845256	1.62537e+06	1.6527e+06	1.69645e+06	1.56315e+06	896615	807877	960935	931540	1.63442e+06	899242	1.81755	2.68595e-06
High	Master Protein	Q9CQR4	Acyl-coenzyme A thioesterase 13 OS=Mus musculus OX=10090 GN=Acot13 PE=1 SV=1	21	3	5	3	15.2	Acot13	305879	296711	293742	301100	139208	151181	159647	154828	305879	322170	330184	330409	152015	174507	186486	170633	322161	170910	1.88497	3.17555e-06
High	Master Protein	P06151	L-lactate dehydrogenase A chain OS=Mus musculus OX=10090 GN=Ldha PE=1 SV=3	59	18	53	18	36.5	Ldha	2.14265e+06	1.89339e+06	1.97489e+06	2.08629e+06	898109	1.01801e+06	994159	991581	2.14265e+06	2.05585e+06	2.2199e+06	2.28936e+06	980737	1.17508e+06	1.16129e+06	1.0928e+06	2.17694e+06	1.10248e+06	1.97459	3.7552e-06
High	Master Protein	Q99J99	3-mercaptopyruvate sulfurtransferase OS=Mus musculus OX=10090 GN=Mpst PE=1 SV=4	36	10	19	10	33.1	Mpst	519214	493417	463204	458186	317570	276784	279535	278270	519214	535755	520670	502786	346787	319489	326529	306676	519606	324870	1.59943	1.82667e-06
High	Master Protein	P06801	NADP-dependent malic enzyme OS=Mus musculus OX=10090 GN=Me1 PE=1 SV=2	21	8	14	8	63.9	Me1	482466	410848	401694	454567	180253	211261	194949	194878	482466	446101	451529	498814	196837	243857	227722	214771	469728	220797	2.12742	4.53071e-06
High	Master Protein	Q9CQN1	Heat shock protein 75 kDa, mitochondrial OS=Mus musculus OX=10090 GN=Trap1 PE=1 SV=1	30	18	38	17	80.2	Trap1	505765	439609	424770	457594	307835	264104	271672	293881	505765	477331	477467	502136	336156	304852	317344	323881	490675	320558	1.53069	2.79016e-06
High	Master Protein	P07901	Heat shock protein HSP 90-alpha OS=Mus musculus OX=10090 GN=Hsp90aa1 PE=1 SV=4	34	24	47	11	84.7	Hsp90aa1	676654	669769	627080	627453	453419	420969	426527	452553	676654	727240	704876	688528	495135	485920	498232	498750	699325	494509	1.41418	1.86584e-06
High	Master Protein	Q8K157	Galactose mutarotase OS=Mus musculus OX=10090 GN=Galm PE=1 SV=1	9	2	4	2	37.8	Galm	67306.7	69719.6	63404.4	65909	34568.8	30498.5	31925.4	36885.1	67306.7	75702	71270.4	72324.5	37749.2	35204.1	37292.5	40650.4	71650.9	37724	1.89934	3.20458e-06
High	Master Protein	P10649	Glutathione S-transferase Mu 1 OS=Mus musculus OX=10090 GN=Gstm1 PE=1 SV=2	73	18	71	11	26	Gstm1	4.86722e+06	4.1814e+06	4.35209e+06	4.54737e+06	2.65137e+06	2.69489e+06	2.59496e+06	2.58307e+06	4.86722e+06	4.5402e+06	4.89202e+06	4.99001e+06	2.89531e+06	3.11069e+06	3.03121e+06	2.84675e+06	4.82236e+06	2.97099e+06	1.62315	3.66411e-06
High	Master Protein	P10518	Delta-aminolevulinic acid dehydratase OS=Mus musculus OX=10090 GN=Alad PE=1 SV=1	30	7	14	7	36	Alad	222713	191222	190575	209698	119779	99923.3	101419	110419	222713	207630	214218	230110	130799	115340	118469	121691	218668	121575	1.79863	3.31851e-06
High	Master Protein	P16460	Argininosuccinate synthase OS=Mus musculus OX=10090 GN=Ass1 PE=1 SV=1	62	27	90	27	46.6	Ass1	7.09416e+06	6.41826e+06	6.56222e+06	6.61201e+06	4.12595e+06	3.90416e+06	4.21945e+06	4.45416e+06	7.09416e+06	6.96899e+06	7.37634e+06	7.25561e+06	4.50555e+06	4.50653e+06	4.92881e+06	4.90884e+06	7.17377e+06	4.71243e+06	1.52231	3.14387e-06
High	Master Protein	Q8CG76	Aflatoxin B1 aldehyde reductase member 2 OS=Mus musculus OX=10090 GN=Akr7a2 PE=1 SV=3	29	9	23	9	40.6	Akr7a2	282477	245630	249771	272428	157250	149520	152169	160336	282477	266706	280758	298946	171717	172589	177751	176703	282222	174690	1.61555	3.93731e-06
High	Master Protein	Q6GSS7	Histone H2A type 2-A OS=Mus musculus OX=10090 GN=Hist2h2aa1 PE=1 SV=3	56	6	12	4	14.1	Hist2h2aa1; Hist2h2aa2	936452	945950	916474	868239	483832	388228	403384	418542	936452	1.02712e+06	1.03017e+06	952752	528346	448127	471199	461266	986624	477235	2.06738	2.78038e-06
High	Master Protein	Q80UJ7	Rab3 GTPase-activating protein catalytic subunit OS=Mus musculus OX=10090 GN=Rab3gap1 PE=1 SV=4	23	19	35	19	110.1	Rab3gap1	802062	757638	735067	768321	990896	891392	934623	997791	802062	822648	826261	843108	1.08206e+06	1.02892e+06	1.09175e+06	1.09965e+06	823520	1.07559e+06	0.765641	8.41601e-06
High	Master Protein	P38060	Hydroxymethylglutaryl-CoA lyase, mitochondrial OS=Mus musculus OX=10090 GN=Hmgcl PE=1 SV=2	54	14	37	14	34.2	Hmgcl	1.38779e+06	1.24241e+06	1.26354e+06	1.21642e+06	716720	627656	642734	785057	1.38779e+06	1.34902e+06	1.42029e+06	1.33482e+06	782660	724497	750788	865196	1.37298e+06	780785	1.75846	3.29752e-06
High	Master Protein	Q9WUM5	Succinate--CoA ligase [ADP/GDP-forming] subunit alpha, mitochondrial OS=Mus musculus OX=10090 GN=Suclg1 PE=1 SV=4	38	11	36	11	36.1	Suclg1	1.94773e+06	1.87191e+06	1.84673e+06	1.97553e+06	1.15872e+06	1.04552e+06	1.09163e+06	1.13566e+06	1.94773e+06	2.03253e+06	2.07584e+06	2.16783e+06	1.26532e+06	1.20684e+06	1.27515e+06	1.25159e+06	2.05598e+06	1.24972e+06	1.64515	2.92236e-06
High	Master Protein	Q9JLJ2	4-trimethylaminobutyraldehyde dehydrogenase OS=Mus musculus OX=10090 GN=Aldh9a1 PE=1 SV=1	38	14	34	14	53.5	Aldh9a1	940523	897796	870278	932508	580579	570082	563779	556373	940523	974833	978245	1.02328e+06	633994	658040	658559	613167	979220	640940	1.52779	2.86799e-06
High	Master Protein	Q8VCX1	Aldo-keto reductase family 1 member D1 OS=Mus musculus OX=10090 GN=Akr1d1 PE=1 SV=1	34	8	17	7	37.3	Akr1d1	296701	253464	268284	262847	156550	151399	130548	154441	296701	275213	301568	288433	170953	174758	152495	170206	290479	167103	1.73832	3.5099e-06
High	Master Protein	Q9DC61	Mitochondrial-processing peptidase subunit alpha OS=Mus musculus OX=10090 GN=Pmpca PE=1 SV=1	12	5	7	5	58.2	Pmpca	97374.6	85338.7	84629	91385.2	58970.6	59727.4	55449.3	58874.3	97374.6	92661.3	95128.2	100281	64396.1	68942.7	64771.2	64884.2	96361.1	65748.5	1.4656	4.1527e-06
High	Master Protein	Q8VCT4	Carboxylesterase 1D OS=Mus musculus OX=10090 GN=Ces1d PE=1 SV=1	66	28	93	25	61.7	Ces1d	6.50082e+06	6.15184e+06	5.58867e+06	5.68547e+06	3.93286e+06	3.54696e+06	3.77754e+06	4.0402e+06	6.50082e+06	6.67971e+06	6.282e+06	6.23889e+06	4.29469e+06	4.09422e+06	4.4126e+06	4.45263e+06	6.42536e+06	4.31354e+06	1.48958	3.48891e-06
High	Master Protein	P13516	Acyl-CoA desaturase 1 OS=Mus musculus OX=10090 GN=Scd1 PE=1 SV=2	13	4	10	4	41	Scd1	624513	530768	553699	586388	283478	295556	304140	277896	624513	576311	622391	643466	309558	341158	355271	306264	616671	328063	1.87973	4.59482e-06
High	Master Protein	A3KMP2	Tetratricopeptide repeat protein 38 OS=Mus musculus OX=10090 GN=Ttc38 PE=1 SV=2	4	2	3	2	52.2	Ttc38	10979.1	9157.69	9733.73	9569.63	4457.35	4332.88	3621.59	5065.2	10979.1	9943.49	10941.3	10501.1	4867.43	5001.4	4230.44	5582.26	10591.3	4920.38	2.15253	4.71326e-06
High	Master Protein	Q99MN9	Propionyl-CoA carboxylase beta chain, mitochondrial OS=Mus musculus OX=10090 GN=Pccb PE=1 SV=2	46	19	38	19	58.4	Pccb	728956	635602	631855	671971	418931	395297	433155	429386	728956	690141	710243	737380	457474	456287	505975	473217	716680	473238	1.51442	4.43851e-06
High	Master Protein	P62267	40S ribosomal protein S23 OS=Mus musculus OX=10090 GN=Rps23 PE=1 SV=3	32	3	5	3	15.8	Rps23	160946	135832	134329	144518	70984.3	54951.3	70138.8	62285.1	160946	147487	150994	158585	77515	63429.7	81930.2	68643.2	154503	72879.5	2.11998	4.4657e-06
High	Master Protein	P67778	Prohibitin OS=Mus musculus OX=10090 GN=Phb PE=1 SV=1	70	15	35	15	29.8	Phb1	1.39342e+06	1.33437e+06	1.27922e+06	1.32328e+06	876140	837907	899968	931031	1.39342e+06	1.44887e+06	1.43792e+06	1.45209e+06	956747	967188	1.05127e+06	1.02607e+06	1.43308e+06	1.00032e+06	1.43262	3.39788e-06
High	Master Protein	P51660	Peroxisomal multifunctional enzyme type 2 OS=Mus musculus OX=10090 GN=Hsd17b4 PE=1 SV=3	68	37	138	37	79.4	Hsd17b4	5.30448e+06	4.95679e+06	4.95815e+06	4.68371e+06	3.39873e+06	3.0312e+06	3.07173e+06	3.24907e+06	5.30448e+06	5.38212e+06	5.57327e+06	5.13962e+06	3.71142e+06	3.49889e+06	3.58813e+06	3.58074e+06	5.34987e+06	3.59479e+06	1.48823	2.2092e-06
High	Master Protein	P97742	Carnitine O-palmitoyltransferase 1, liver isoform OS=Mus musculus OX=10090 GN=Cpt1a PE=1 SV=4	41	26	46	26	88.2	Cpt1a	2.21156e+06	2.01083e+06	1.95382e+06	1.98464e+06	1.45699e+06	1.41199e+06	1.49219e+06	1.52283e+06	2.21156e+06	2.18338e+06	2.19621e+06	2.17782e+06	1.59104e+06	1.62985e+06	1.74305e+06	1.67828e+06	2.19224e+06	1.66055e+06	1.32019	4.06084e-06
High	Master Protein	P43274	Histone H1.4 OS=Mus musculus OX=10090 GN=H1-4 PE=1 SV=2	43	16	49	5	22	H1-4	2.64236e+06	2.32034e+06	2.50489e+06	2.31251e+06	1.25772e+06	1.11188e+06	1.2641e+06	1.19377e+06	2.64236e+06	2.51944e+06	2.81564e+06	2.53761e+06	1.37343e+06	1.28343e+06	1.47662e+06	1.31563e+06	2.62876e+06	1.36228e+06	1.92968	4.05463e-06
High	Master Protein	Q8CFX1	GDH/6PGL endoplasmic bifunctional protein OS=Mus musculus OX=10090 GN=H6pd PE=1 SV=2	22	15	29	15	88.9	H6pd	481424	436632	415911	431753	305642	303947	316610	324221	481424	474098	467510	473779	333762	350843	369837	357318	474203	352940	1.34358	5.32145e-06
High	Master Protein	P63101	14-3-3 protein zeta/delta OS=Mus musculus OX=10090 GN=Ywhaz PE=1 SV=1	33	8	15	4	27.8	Ywhaz	231892	214460	201558	220795	151716	138019	146660	146572	231892	232862	226563	242287	165674	159314	171316	161534	233401	164459	1.4192	3.26251e-06
High	Master Protein	P16045	Galectin-1 OS=Mus musculus OX=10090 GN=Lgals1 PE=1 SV=3	11	1	2	1	14.9	Lgals1	32914.8	27464	27078.1	28197.5	11164.9	10208.9	13692.1	12761.1	32914.8	29820.6	30437.5	30942.2	12192.1	11784	15993.9	14063.7	31028.8	13508.4	2.29699	5.72576e-06
High	Master Protein	Q9CPU0	Lactoylglutathione lyase OS=Mus musculus OX=10090 GN=Glo1 PE=1 SV=3	22	4	8	4	20.8	Glo1	484648	411659	417693	402638	229631	216544	214115	259595	484648	446982	469513	441830	250758	249954	250111	286095	460743	259229	1.77736	5.47339e-06
High	Master Protein	Q99LC5	Electron transfer flavoprotein subunit alpha, mitochondrial OS=Mus musculus OX=10090 GN=Etfa PE=1 SV=2	70	17	57	17	35	Etfa	2.89467e+06	2.70859e+06	2.81136e+06	2.73456e+06	1.7594e+06	1.53388e+06	1.64479e+06	1.68015e+06	2.89467e+06	2.94101e+06	3.16014e+06	3.00074e+06	1.92127e+06	1.77054e+06	1.92131e+06	1.85166e+06	2.99914e+06	1.8662e+06	1.60709	3.00933e-06
High	Master Protein	Q61694	NADPH-dependent 3-keto-steroid reductase Hsd3b5 OS=Mus musculus OX=10090 GN=Hsd3b5 PE=1 SV=4	31	10	37	9	41.9	Hsd3b5	590269	552807	533208	578159	990681	1.08297e+06	954917	995767	590269	600242	599359	634436	1.08183e+06	1.25006e+06	1.11545e+06	1.09741e+06	606076	1.13619e+06	0.533429	1.1045e-05
High	Master Protein	P18572	Basigin OS=Mus musculus OX=10090 GN=Bsg PE=1 SV=2	23	8	16	8	42.4	Bsg	456209	411389	415157	447013	266174	261854	267455	264656	456209	446689	466662	490525	290663	302256	312418	291672	465021	299252	1.55394	4.63975e-06
High	Master Protein	P17563	Methanethiol oxidase OS=Mus musculus OX=10090 GN=Selenbp1 PE=1 SV=2	57	23	46	4	52.5	Selenbp1	2.34763e+06	2.19043e+06	2.14065e+06	2.13748e+06	1.72167e+06	1.63068e+06	1.65642e+06	1.66171e+06	2.34763e+06	2.37839e+06	2.40622e+06	2.34554e+06	1.88007e+06	1.88228e+06	1.93489e+06	1.83134e+06	2.36945e+06	1.88214e+06	1.25891	1.34994e-06
High	Master Protein	Q91X77	Cytochrome P450 2C50 OS=Mus musculus OX=10090 GN=Cyp2c50 PE=1 SV=2	57	24	51	5	55.7	Cyp2c50	3.63329e+06	3.4651e+06	3.27644e+06	3.34949e+06	4.03805e+06	3.97281e+06	3.99497e+06	3.99758e+06	3.63329e+06	3.76243e+06	3.68292e+06	3.67553e+06	4.40956e+06	4.58577e+06	4.66658e+06	4.40565e+06	3.68854e+06	4.51689e+06	0.81661	2.30693e-05
High	Master Protein	Q64471	Glutathione S-transferase theta-1 OS=Mus musculus OX=10090 GN=Gstt1 PE=1 SV=4	29	8	17	8	27.4	Gstt1	817772	759841	705099	754937	449326	490651	464742	505765	817772	825040	792575	828421	490665	566354	542872	557394	815952	539321	1.51292	6.12159e-06
High	Master Protein	Q9DCD0	6-phosphogluconate dehydrogenase, decarboxylating OS=Mus musculus OX=10090 GN=Pgd PE=1 SV=3	10	4	7	4	53.2	Pgd	58509.6	53640.6	47334.4	53797	26429.2	26690.8	26150.3	31229.1	58509.6	58243.3	53206.8	59033.5	28860.8	30808.9	30546.5	34417	57248.3	31158.3	1.83734	6.56674e-06
High	Master Protein	Q9DCT2	NADH dehydrogenase [ubiquinone] iron-sulfur protein 3, mitochondrial OS=Mus musculus OX=10090 GN=Ndufs3 PE=1 SV=2	46	9	21	9	30.1	Ndufs3	550544	545266	538255	532966	339615	331174	313573	352974	550544	592053	605032	584845	370861	382270	366289	389006	583118	377106	1.5463	3.56095e-06
High	Master Protein	P20152	Vimentin OS=Mus musculus OX=10090 GN=Vim PE=1 SV=3	46	20	34	17	53.7	Vim	248956	204348	191617	200636	94694.7	70431.1	85250.4	80707.2	248956	221882	215390	220166	103407	81298	99582.3	88945.8	226598	93308.2	2.42849	6.35778e-06
High	Master Protein	P62746	Rho-related GTP-binding protein RhoB OS=Mus musculus OX=10090 GN=Rhob PE=1 SV=1	17	3	13	1	22.1	Rhob	21367.9	19309.5	17520.7	17987.3	29631.5	29784	31549.1	30070.2	21367.9	20966.4	19694.4	19738.1	32357.7	34379.3	36853	33139.8	20441.7	34182.5	0.598017	1.38046e-05
High	Master Protein	P27786	Steroid 17-alpha-hydroxylase/17,20 lyase OS=Mus musculus OX=10090 GN=Cyp17a1 PE=1 SV=1	9	4	6	3	57.6	Cyp17a1	161296	147123	147783	153824	103657	92609.1	94224.6	107207	161296	159747	166117	168797	113194	106898	110065	118151	163989	112077	1.46318	3.40868e-06
High	Master Protein	Q8QZR5	Alanine aminotransferase 1 OS=Mus musculus OX=10090 GN=Gpt PE=1 SV=3	15	8	14	7	55.1	Gpt	245516	209341	203650	202913	129383	133354	127563	129381	245516	227303	228915	222664	141287	153929	149009	142588	231100	146703	1.57529	6.52653e-06
High	Master Protein	P50171	(3R)-3-hydroxyacyl-CoA dehydrogenase OS=Mus musculus OX=10090 GN=Hsd17b8 PE=1 SV=2	26	5	13	5	26.6	Hsd17b8	130803	119254	115761	121019	85966.5	75170.1	71184.9	76385.6	130803	129487	130123	132799	93875.6	86768.1	83152.2	84183.1	130803	86994.8	1.50357	2.32638e-06
High	Master Protein	O08601	Microsomal triglyceride transfer protein large subunit OS=Mus musculus OX=10090 GN=Mttp PE=1 SV=2	51	45	118	45	99	Mttp	6.62433e+06	5.75027e+06	5.73866e+06	5.98297e+06	3.93842e+06	4.01294e+06	4.0566e+06	4.25559e+06	6.62433e+06	6.24368e+06	6.4506e+06	6.56535e+06	4.30076e+06	4.6321e+06	4.73858e+06	4.69001e+06	6.47099e+06	4.59036e+06	1.40969	6.75997e-06
High	Master Protein	Q8R0Y6	Cytosolic 10-formyltetrahydrofolate dehydrogenase OS=Mus musculus OX=10090 GN=Aldh1l1 PE=1 SV=1	58	43	97	43	98.6	Aldh1l1	3.98357e+06	3.5288e+06	3.57033e+06	3.64213e+06	2.25612e+06	2.45674e+06	2.29315e+06	2.38931e+06	3.98357e+06	3.8316e+06	4.01327e+06	3.99665e+06	2.46369e+06	2.83579e+06	2.67866e+06	2.63321e+06	3.95627e+06	2.65284e+06	1.49133	5.68471e-06
High	Master Protein	P48758	Carbonyl reductase [NADPH] 1 OS=Mus musculus OX=10090 GN=Cbr1 PE=1 SV=3	16	4	8	4	30.6	Cbr1	206911	191287	195599	207360	118837	108330	116843	116111	206911	207701	219866	227545	129771	125044	136486	127964	215506	129816	1.66008	4.66037e-06
High	Master Protein	Q9WVL0	Maleylacetoacetate isomerase OS=Mus musculus OX=10090 GN=Gstz1 PE=1 SV=1	53	9	24	9	24.3	Gstz1	1.1904e+06	1.173e+06	1.17804e+06	1.09242e+06	681864	606633	605715	651347	1.1904e+06	1.27365e+06	1.32419e+06	1.19876e+06	744597	700230	707545	717837	1.24675e+06	717552	1.7375	3.96125e-06
High	Master Protein	P56382	ATP synthase subunit epsilon, mitochondrial OS=Mus musculus OX=10090 GN=Atp5f1e PE=1 SV=2	42	3	8	3	5.8	Atp5f1e	509053	452075	445685	418634	283898	264107	241395	271398	509053	490866	500978	459383	310018	304856	281977	299102	490070	298988	1.63909	4.88872e-06
High	Master Protein	Q8VDN2	Sodium/potassium-transporting ATPase subunit alpha-1 OS=Mus musculus OX=10090 GN=Atp1a1 PE=1 SV=1	29	26	50	26	112.9	Atp1a1	1.74808e+06	1.64496e+06	1.61937e+06	1.6267e+06	1.30682e+06	1.23897e+06	1.23602e+06	1.26116e+06	1.74808e+06	1.78611e+06	1.82028e+06	1.78504e+06	1.42705e+06	1.43013e+06	1.44382e+06	1.3899e+06	1.78488e+06	1.42272e+06	1.25455	1.23432e-06
High	Master Protein	Q8R0F8	Acylpyruvase FAHD1, mitochondrial OS=Mus musculus OX=10090 GN=Fahd1 PE=1 SV=2	16	4	4	4	25.2	Fahd1	195565	183364	185527	191548	117993	120931	107667	117882	195565	199098	208544	210193	128849	139589	125767	129915	203350	131030	1.55193	4.4711e-06
High	Master Protein	Q9D7J9	Enoyl-CoA hydratase domain-containing protein 3, mitochondrial OS=Mus musculus OX=10090 GN=Echdc3 PE=1 SV=1	17	4	9	4	32.4	Echdc3	240990	214204	212975	210771	119544	108106	131116	126743	240990	232584	239397	231288	130542	124786	153159	139681	236065	137042	1.72257	5.7342e-06
High	Master Protein	Q8CAQ8	MICOS complex subunit Mic60 OS=Mus musculus OX=10090 GN=Immt PE=1 SV=1	36	29	62	29	83.8	Immt	1.58482e+06	1.42666e+06	1.36368e+06	1.4091e+06	969137	1.01136e+06	1.00003e+06	992553	1.58482e+06	1.54907e+06	1.53286e+06	1.54626e+06	1.0583e+06	1.16741e+06	1.16815e+06	1.09387e+06	1.55325e+06	1.12193e+06	1.38444	6.56318e-06
High	Master Protein	Q9Z1G4	V-type proton ATPase 116 kDa subunit a1 OS=Mus musculus OX=10090 GN=Atp6v0a1 PE=1 SV=3	15	10	18	10	96.4	Atp6v0a1	221975	206451	199761	206663	244775	232448	240421	239084	221975	224166	224543	226779	267295	268312	280840	263490	224366	269984	0.831033	2.32302e-05
High	Master Protein	Q8BH95	Enoyl-CoA hydratase, mitochondrial OS=Mus musculus OX=10090 GN=Echs1 PE=1 SV=1	46	13	34	13	31.5	Echs1	1.30079e+06	1.17516e+06	1.1797e+06	1.1242e+06	658905	591013	685409	728474	1.30079e+06	1.276e+06	1.32605e+06	1.23363e+06	719526	682200	800636	802837	1.28412e+06	751300	1.70919	5.95266e-06
High	Master Protein	P00405	Cytochrome c oxidase subunit 2 OS=Mus musculus OX=10090 GN=Mtco2 PE=1 SV=1	15	4	8	4	26	Mtco2	1.01756e+06	958337	904588	915669	615475	606768	572956	685968	1.01756e+06	1.04057e+06	1.01681e+06	1.0048e+06	672100	700386	669279	755992	1.01994e+06	699439	1.45822	5.67379e-06
High	Master Protein	Q8R164	Valacyclovir hydrolase OS=Mus musculus OX=10090 GN=Bphl PE=1 SV=1	53	12	26	12	32.8	Bphl	1.26321e+06	1.18593e+06	1.20256e+06	1.18841e+06	845108	729536	747402	802114	1.26321e+06	1.28769e+06	1.35175e+06	1.30408e+06	922860	842096	873052	883994	1.30168e+06	880501	1.47835	2.82163e-06
High	Master Protein	Q9QXD1	Peroxisomal acyl-coenzyme A oxidase 2 OS=Mus musculus OX=10090 GN=Acox2 PE=1 SV=2	44	23	44	23	76.8	Acox2	925621	833558	838029	899156	583431	557803	562344	554392	925621	905083	941996	986678	637108	643866	656883	610984	939845	637210	1.47494	5.02541e-06
High	Master Protein	Q9CRB9	MICOS complex subunit Mic19 OS=Mus musculus OX=10090 GN=Chchd3 PE=1 SV=1	42	12	28	12	26.3	Chchd3	498062	454969	445871	472987	290936	297254	312066	305349	498062	494009	501186	519027	317703	343117	364529	336519	503071	340467	1.47759	6.43757e-06
High	Master Protein	P60867	40S ribosomal protein S20 OS=Mus musculus OX=10090 GN=Rps20 PE=1 SV=1	17	3	4	3	13.4	Rps20	48965.8	44561.9	46742.2	47051.7	20713.6	21064.1	24656.9	24651.6	48965.8	48385.6	52541.1	51631.6	22619.3	24314	28802.1	27168	50381	25725.9	1.95838	7.15524e-06
High	Master Protein	Q8BJ64	Choline dehydrogenase, mitochondrial OS=Mus musculus OX=10090 GN=Chdh PE=1 SV=1	28	15	33	15	66.4	Chdh	874592	770511	742589	770458	495813	485532	527407	494154	874592	836626	834716	845453	541429	560444	616072	544597	847847	565636	1.49893	7.06799e-06
High	Master Protein	P25444	40S ribosomal protein S2 OS=Mus musculus OX=10090 GN=Rps2 PE=1 SV=3	46	13	27	13	31.2	Rps2	1.20052e+06	1.1155e+06	1.00058e+06	1.13593e+06	700792	635731	690650	701173	1.20052e+06	1.21122e+06	1.12472e+06	1.2465e+06	765267	733818	806759	772749	1.19574e+06	769648	1.55362	7.15643e-06
High	Master Protein	P19783	Cytochrome c oxidase subunit 4 isoform 1, mitochondrial OS=Mus musculus OX=10090 GN=Cox4i1 PE=1 SV=2	46	7	18	7	19.5	Cox4i1	498763	491672	475309	491536	318288	285164	283034	326790	498763	533861	534277	539381	347571	329163	330616	360149	526571	341875	1.54024	4.56869e-06
High	Master Protein	O09111	NADH dehydrogenase [ubiquinone] 1 beta subcomplex subunit 11, mitochondrial OS=Mus musculus OX=10090 GN=Ndufb11 PE=1 SV=2	19	2	4	2	17.4	Ndufb11	63973.5	63688.5	59304.3	59513.5	36274.8	34312.5	35055.4	40867.4	63973.5	69153.4	66661.7	65306.5	39612.2	39606.5	40948.8	45039.1	66273.8	41301.7	1.60463	6.15195e-06
High	Master Protein	P97807	Fumarate hydratase, mitochondrial OS=Mus musculus OX=10090 GN=Fh PE=1 SV=3	53	20	46	20	54.3	Fh	1.53651e+06	1.38899e+06	1.39372e+06	1.46441e+06	902552	738917	860920	863827	1.53651e+06	1.50818e+06	1.56663e+06	1.60695e+06	985589	852924	1.00565e+06	952006	1.55457e+06	949043	1.63804	5.20504e-06
High	Master Protein	P50431	Serine hydroxymethyltransferase, cytosolic OS=Mus musculus OX=10090 GN=Shmt1 PE=1 SV=3	8	4	7	3	52.6	Shmt1	46722.1	38326	41747.4	41246.6	19200.9	20190	21948.9	21570.6	46722.1	41614.6	46926.6	45261.5	20967.4	23305.1	25638.8	23772.5	45131.2	23421	1.92696	8.58449e-06
High	Master Protein	Q9WUR9	Adenylate kinase 4, mitochondrial OS=Mus musculus OX=10090 GN=Ak4 PE=1 SV=1	4	1	2	1	25	Ak4	11944.8	10833.7	10537.6	11498.9	4276.46	4192.14	5131.75	5801.62	11944.8	11763.3	11844.9	12618.2	4669.9	4838.94	5994.48	6393.85	12042.8	5474.29	2.19988	8.13079e-06
High	Master Protein	P63242	Eukaryotic translation initiation factor 5A-1 OS=Mus musculus OX=10090 GN=Eif5a PE=1 SV=2	18	3	4	3	16.8	Eif5a	209465	200291	185109	215037	100651	101354	107398	106924	209465	217478	208074	235969	109912	116992	125453	117839	217746	117549	1.85239	8.31413e-06
High	Master Protein	Q08857	Platelet glycoprotein 4 OS=Mus musculus OX=10090 GN=Cd36 PE=1 SV=2	14	6	10	6	52.7	Cd36	452717	381426	388834	419839	262628	257613	240445	259621	452717	414155	437073	460706	286790	297360	280867	286123	441163	287785	1.53296	7.70034e-06
High	Master Protein	Q6P4T0	Autophagy-related protein 2 homolog A OS=Mus musculus OX=10090 GN=Atg2a PE=1 SV=2	24	36	68	36	210.8	Atg2a	1.68317e+06	1.50234e+06	1.45763e+06	1.56755e+06	2.29572e+06	2.51103e+06	2.39126e+06	2.40403e+06	1.68317e+06	1.63125e+06	1.63847e+06	1.72013e+06	2.50693e+06	2.89845e+06	2.79327e+06	2.64943e+06	1.66826e+06	2.71202e+06	0.615135	2.14411e-05
High	Master Protein	P25688	Uricase OS=Mus musculus OX=10090 GN=Uox PE=1 SV=2	67	21	110	21	35	Uox	1.17025e+07	1.06779e+07	1.0805e+07	1.09013e+07	6.44653e+06	7.12307e+06	6.34916e+06	6.4235e+06	1.17025e+07	1.15941e+07	1.21454e+07	1.19625e+07	7.03963e+06	8.22209e+06	7.41655e+06	7.07921e+06	1.18511e+07	7.43937e+06	1.59303	6.37807e-06
High	Master Protein	Q91YI0	Argininosuccinate lyase OS=Mus musculus OX=10090 GN=Asl PE=1 SV=1	40	18	41	18	51.7	Asl	1.85855e+06	1.70232e+06	1.72616e+06	1.80097e+06	1.00514e+06	1.08786e+06	1.06645e+06	1.03354e+06	1.85855e+06	1.8484e+06	1.94031e+06	1.97627e+06	1.09762e+06	1.25571e+06	1.24573e+06	1.13905e+06	1.90588e+06	1.18453e+06	1.60898	7.02931e-06
High	Master Protein	P70694	Estradiol 17 beta-dehydrogenase 5 OS=Mus musculus OX=10090 GN=Akr1c6 PE=1 SV=1	50	14	37	11	37	Akr1c6	2.89773e+06	2.52763e+06	2.47197e+06	2.55498e+06	1.5246e+06	1.68444e+06	1.63272e+06	1.67298e+06	2.89773e+06	2.74452e+06	2.77865e+06	2.80368e+06	1.66487e+06	1.94433e+06	1.90721e+06	1.84376e+06	2.80615e+06	1.84004e+06	1.52504	9.10921e-06
High	Master Protein	P62082	40S ribosomal protein S7 OS=Mus musculus OX=10090 GN=Rps7 PE=2 SV=1	37	8	18	8	22.1	Rps7	621312	548064	530698	555519	338279	281478	341138	336756	621312	595092	596537	609592	369401	324907	398489	371133	605633	365982	1.65481	6.50436e-06
High	Master Protein	Q91VD9	NADH-ubiquinone oxidoreductase 75 kDa subunit, mitochondrial OS=Mus musculus OX=10090 GN=Ndufs1 PE=1 SV=2	47	25	52	25	79.7	Ndufs1	1.14205e+06	1.07116e+06	1.03691e+06	1.08105e+06	763234	657864	716621	698038	1.14205e+06	1.16307e+06	1.16555e+06	1.18628e+06	833453	759366	837096	769293	1.16424e+06	799802	1.45566	3.51466e-06
High	Master Protein	Q9CXS4	Centromere protein V OS=Mus musculus OX=10090 GN=Cenpv PE=1 SV=2	58	11	20	11	27.5	Cenpv	197306	168578	181197	178864	101886	86387.7	83505.9	105206	197306	183043	203676	196274	111260	99716.5	97544.5	115946	195075	106117	1.83831	7.23749e-06
High	Master Protein	Q922Q1	Mitochondrial amidoxime reducing component 2 OS=Mus musculus OX=10090 GN=Mtarc2 PE=1 SV=1	46	15	44	14	38.2	Mtarc2	2.68006e+06	2.5069e+06	2.3052e+06	2.44645e+06	1.91276e+06	1.80682e+06	1.80588e+06	1.99063e+06	2.68006e+06	2.722e+06	2.59119e+06	2.68459e+06	2.08873e+06	2.0856e+06	2.10948e+06	2.19384e+06	2.66946e+06	2.11941e+06	1.25953	6.38873e-06
High	Master Protein	P99029	Peroxiredoxin-5, mitochondrial OS=Mus musculus OX=10090 GN=Prdx5 PE=1 SV=2	55	10	19	10	21.9	Prdx5	761864	742717	724455	766933	464317	456550	473614	482594	761864	806448	814332	841586	507035	526991	553236	531857	806057	529780	1.52149	6.77758e-06
High	Master Protein	Q03265	ATP synthase subunit alpha, mitochondrial OS=Mus musculus OX=10090 GN=Atp5f1a PE=1 SV=1	71	38	164	38	59.7	Atp5f1a	8.07665e+06	7.44584e+06	7.15648e+06	7.35189e+06	4.64632e+06	3.87559e+06	4.58732e+06	4.84227e+06	8.07665e+06	8.08474e+06	8.04432e+06	8.06751e+06	5.07379e+06	4.47355e+06	5.35852e+06	5.33657e+06	8.06831e+06	5.06061e+06	1.59433	6.53031e-06
Medium	Master Protein	P00687	Alpha-amylase 1 OS=Mus musculus OX=10090 GN=Amy1 PE=1 SV=2	1	1	1	1	57.6	Amy1	16795.9	15834.7	14643	15607.4	6518.94	7846.45	8422.28	8055.68	16795.9	17193.4	16459.6	17126.6	7118.7	9057.07	9838.19	8878.01	16893.9	8722.99	1.93671	9.5713e-06
High	Master Protein	O35465	Peptidyl-prolyl cis-trans isomerase FKBP8 OS=Mus musculus OX=10090 GN=Fkbp8 PE=1 SV=2	29	9	12	9	43.5	Fkbp8	193026	174005	166181	177854	141329	128902	125364	136186	193026	188936	186798	195166	154332	148791	146440	150088	190981	149913	1.27395	3.40499e-06
High	Master Protein	P09411	Phosphoglycerate kinase 1 OS=Mus musculus OX=10090 GN=Pgk1 PE=1 SV=4	36	15	23	15	44.5	Pgk1	1.66363e+06	1.46008e+06	1.37372e+06	1.4885e+06	751990	893786	803194	816803	1.66363e+06	1.58537e+06	1.54415e+06	1.63338e+06	821175	1.03169e+06	938223	900182	1.60663e+06	922817	1.74101	1.07002e-05
High	Master Protein	Q80V26	Golgi-resident adenosine 3',5'-bisphosphate 3'-phosphatase OS=Mus musculus OX=10090 GN=Bpnt2 PE=1 SV=1	2	1	1	1	38.6	Bpnt2	52757	46574.6	43547.4	46574.6	36110.6	34332.4	33176.6	36229.4	52757	50571	48950	51108.1	39432.9	39629.6	38754.1	39927.7	50846.5	39436.1	1.28934	8.79011e-06
High	Master Protein	Q9D7G0	Ribose-phosphate pyrophosphokinase 1 OS=Mus musculus OX=10090 GN=Prps1 PE=1 SV=4	3	1	2	1	34.8	Prps1	62874.1	57354.2	61698.1	58364.9	36429.9	36017.8	34079.6	35260.6	62874.1	62275.6	69352.4	64046	39781.5	41575	39808.9	38860	64637	40006.4	1.61567	7.03852e-06
High	Master Protein	Q6PB66	Leucine-rich PPR motif-containing protein, mitochondrial OS=Mus musculus OX=10090 GN=Lrpprc PE=1 SV=2	19	24	43	24	156.5	Lrpprc	545944	454130	437407	470950	286157	269538	279544	308300	545944	493097	491672	516792	312485	311125	326540	339772	511876	322480	1.58731	1.19458e-05
High	Master Protein	P16332	Methylmalonyl-CoA mutase, mitochondrial OS=Mus musculus OX=10090 GN=Mmut PE=1 SV=2	24	14	27	14	82.8	Mmut	206434	188381	183529	191970	130384	105284	119425	119329	206434	204546	206298	210656	142380	121528	139502	131510	206983	133730	1.54777	5.30439e-06
High	Master Protein	O70475	UDP-glucose 6-dehydrogenase OS=Mus musculus OX=10090 GN=Ugdh PE=1 SV=1	16	6	12	6	54.8	Ugdh	44551.9	39847.7	41062.2	38815.2	22361.9	24297.1	19799	24037.5	44551.9	43266.9	46156.5	42593.4	24419.2	28045.9	23127.5	26491.3	44142.2	25521	1.72964	8.76997e-06
High	Master Protein	P18760	Cofilin-1 OS=Mus musculus OX=10090 GN=Cfl1 PE=1 SV=3	55	10	16	9	18.5	Cfl1	629089	596545	583903	613671	384776	411598	381465	397989	629089	647733	656343	673405	420176	475104	445595	438616	651642	444873	1.46478	7.96781e-06
High	Master Protein	P61750	ADP-ribosylation factor 4 OS=Mus musculus OX=10090 GN=Arf4 PE=1 SV=2	50	5	10	2	20.4	Arf4	87666.8	78204.2	76802.8	85070.5	55953.6	52170.2	52765.3	53302.2	87666.8	84914.7	86331	93351.1	61101.4	60219.6	61636	58743.3	88065.9	60425.1	1.45744	7.80061e-06
High	Master Protein	Q8BWF0	Succinate-semialdehyde dehydrogenase, mitochondrial OS=Mus musculus OX=10090 GN=Aldh5a1 PE=1 SV=1	31	11	22	11	55.9	Aldh5a1	432644	383607	341324	383788	212938	228073	221285	223743	432644	416523	383669	421146	232529	263262	258487	246583	413495	250215	1.65256	1.26736e-05
High	Master Protein	P62852	40S ribosomal protein S25 OS=Mus musculus OX=10090 GN=Rps25 PE=1 SV=1	38	6	9	6	13.7	Rps25	315959	282469	278616	268692	177316	137301	157063	168957	315959	306707	313182	294846	193630	158485	183468	186204	307673	180447	1.70506	7.61265e-06
High	Master Protein	Q80XN0	D-beta-hydroxybutyrate dehydrogenase, mitochondrial OS=Mus musculus OX=10090 GN=Bdh1 PE=1 SV=2	57	17	44	17	38.3	Bdh1	1.94998e+06	1.75339e+06	1.6858e+06	1.80602e+06	1.16036e+06	1.15224e+06	1.22667e+06	1.27812e+06	1.94998e+06	1.90385e+06	1.89494e+06	1.98182e+06	1.26711e+06	1.33002e+06	1.4329e+06	1.4086e+06	1.93264e+06	1.35966e+06	1.42142	1.10251e-05
High	Master Protein	Q8BWT1	3-ketoacyl-CoA thiolase, mitochondrial OS=Mus musculus OX=10090 GN=Acaa2 PE=1 SV=3	88	27	122	27	41.8	Acaa2	4.89258e+06	4.56652e+06	4.49803e+06	4.50464e+06	2.9113e+06	2.42793e+06	2.80447e+06	3.03758e+06	4.89258e+06	4.95835e+06	5.05606e+06	4.94312e+06	3.17915e+06	2.80253e+06	3.27595e+06	3.34766e+06	4.96253e+06	3.15132e+06	1.57474	7.10019e-06
High	Master Protein	P02301	Histone H3.3C OS=Mus musculus OX=10090 GN=H3-5 PE=3 SV=3	57	7	19	2	15.3	H3-5	1.79687e+06	1.56241e+06	1.67155e+06	1.60686e+06	742795	630294	844565	829810	1.79687e+06	1.69648e+06	1.87893e+06	1.76326e+06	811134	727542	986550	914517	1.78388e+06	859936	2.07444	1.02297e-05
High	Master Protein	Q3UJU9	Regulator of microtubule dynamics protein 3 OS=Mus musculus OX=10090 GN=Rmdn3 PE=1 SV=2	27	10	21	10	52	Rmdn3	332062	302991	297885	315876	220936	219606	225707	227805	332062	328989	334841	346623	241262	253489	263652	251060	335629	252366	1.32993	8.71541e-06
High	Master Protein	Q8C196	Carbamoyl-phosphate synthase [ammonia], mitochondrial OS=Mus musculus OX=10090 GN=Cps1 PE=1 SV=2	63	85	522	85	164.5	Cps1	2.37823e+07	2.21396e+07	2.10971e+07	2.09611e+07	1.7408e+07	1.56223e+07	1.59026e+07	1.70307e+07	2.37823e+07	2.40393e+07	2.37144e+07	2.30014e+07	1.90096e+07	1.80326e+07	1.85761e+07	1.87692e+07	2.36344e+07	1.85969e+07	1.27088	3.10276e-06
High	Master Protein	Q8BK48	Pyrethroid hydrolase Ces2e OS=Mus musculus OX=10090 GN=Ces2e PE=1 SV=1	42	15	36	12	62.3	Ces2e	1.12028e+06	1.07972e+06	1.04494e+06	1.07885e+06	792137	717346	754212	748976	1.12028e+06	1.17237e+06	1.17458e+06	1.18386e+06	865016	828026	881007	825432	1.16277e+06	849870	1.36818	4.20301e-06
High	Master Protein	Q8CIM7	Cytochrome P450 2D26 OS=Mus musculus OX=10090 GN=Cyp2d26 PE=1 SV=1	47	20	93	15	56.9	Cyp2d26	3.85821e+06	3.59488e+06	3.51071e+06	3.6729e+06	2.84397e+06	2.75457e+06	2.80105e+06	2.86729e+06	3.85821e+06	3.90335e+06	3.94625e+06	4.03041e+06	3.10563e+06	3.17957e+06	3.27195e+06	3.15999e+06	3.93455e+06	3.17928e+06	1.23756	5.5785e-06
High	Master Protein	Q8BT60	Copine-3 OS=Mus musculus OX=10090 GN=Cpne3 PE=1 SV=2	2	1	1	1	59.5	Cpne3	14776.4	13817.6	11905.2	12392	7978.61	6944.41	6798.34	7276.43	14776.4	15003.2	13382.2	13598.2	8712.66	8015.86	7941.25	8019.21	14190	8172.25	1.73636	1.04541e-05
High	Master Protein	Q8BWN8	Peroxisomal succinyl-coenzyme A thioesterase OS=Mus musculus OX=10090 GN=Acot4 PE=1 SV=1	24	7	18	5	46.5	Acot4	225420	194085	186979	194890	103357	114731	119647	116234	225420	210739	210176	213860	112866	132433	139762	128100	215049	128290	1.67627	1.3008e-05
High	Master Protein	Q9QXY6	EH domain-containing protein 3 OS=Mus musculus OX=10090 GN=Ehd3 PE=1 SV=2	16	6	9	6	60.8	Ehd3	158904	142151	140191	143936	100693	105098	104533	105454	158904	154349	157583	157947	109957	121313	122107	116219	157196	117399	1.33899	1.07388e-05
High	Master Protein	O70503	Very-long-chain 3-oxoacyl-CoA reductase OS=Mus musculus OX=10090 GN=Hsd17b12 PE=1 SV=1	33	9	23	9	34.7	Hsd17b12	988103	928289	885478	877789	648965	655894	593763	683273	988103	1.00794e+06	995332	963232	708671	757092	693583	753022	988652	728092	1.35787	7.92133e-06
High	Master Protein	Q9D826	Peroxisomal sarcosine oxidase OS=Mus musculus OX=10090 GN=Pipox PE=1 SV=1	48	17	35	17	43.8	Pipox	2.41219e+06	2.0067e+06	2.06239e+06	2.11918e+06	1.41786e+06	1.33776e+06	1.40417e+06	1.47559e+06	2.41219e+06	2.17888e+06	2.31825e+06	2.32546e+06	1.54831e+06	1.54417e+06	1.64024e+06	1.62622e+06	2.3087e+06	1.58973e+06	1.45225	1.16832e-05
High	Master Protein	Q9D6K5	Synaptojanin-2-binding protein OS=Mus musculus OX=10090 GN=Synj2bp PE=1 SV=1	14	2	5	2	15.8	Synj2bp	170808	155234	143409	150236	104286	104233	109049	107725	170808	168554	161200	164859	113880	120316	127382	118722	166356	120075	1.38543	1.15872e-05
High	Master Protein	Q9QYR9	Acyl-coenzyme A thioesterase 2, mitochondrial OS=Mus musculus OX=10090 GN=Acot2 PE=1 SV=2	21	8	18	6	49.6	Acot2	263029	200694	200299	221118	99324.8	90614.6	83023.8	99090.6	263029	217915	225148	242641	108463	104595	96981.4	109206	237183	104811	2.26295	1.47558e-05
High	Master Protein	P11983	T-complex protein 1 subunit alpha OS=Mus musculus OX=10090 GN=Tcp1 PE=1 SV=3	24	10	16	10	60.4	Tcp1	253767	237202	236596	227692	166302	148634	159632	170987	253767	257555	265949	249855	181602	171566	186469	188441	256782	182020	1.41074	6.33103e-06
High	Master Protein	Q9CZ13	Cytochrome b-c1 complex subunit 1, mitochondrial OS=Mus musculus OX=10090 GN=Uqcrc1 PE=1 SV=2	32	15	39	14	52.8	Uqcrc1	1.47151e+06	1.42051e+06	1.39792e+06	1.41946e+06	953431	848271	941905	965272	1.47151e+06	1.5424e+06	1.57135e+06	1.55763e+06	1.04115e+06	979151	1.10025e+06	1.06381e+06	1.53572e+06	1.04609e+06	1.46806	6.72535e-06
High	Master Protein	Q64521	Glycerol-3-phosphate dehydrogenase, mitochondrial OS=Mus musculus OX=10090 GN=Gpd2 PE=1 SV=2	28	18	27	18	80.9	Gpd2	320525	295885	296356	284195	192277	174645	197964	191212	320525	321274	333123	311859	209967	201591	231245	210731	321695	213384	1.50759	7.86609e-06
High	Master Protein	Q9D023	Mitochondrial pyruvate carrier 2 OS=Mus musculus OX=10090 GN=Mpc2 PE=1 SV=1	31	5	10	5	14.3	Mpc2	1.43912e+06	1.31598e+06	1.23636e+06	1.33702e+06	868435	742881	826006	914778	1.43912e+06	1.4289e+06	1.38975e+06	1.46717e+06	948333	857500	964870	1.00816e+06	1.43123e+06	944716	1.51499	9.39442e-06
High	Master Protein	Q8VCZ9	Hydroxyproline dehydrogenase OS=Mus musculus OX=10090 GN=Prodh2 PE=1 SV=1	34	15	31	15	50.7	Prodh2	768799	704305	701077	695024	578434	530068	518998	572942	768799	764739	788054	762676	631652	611852	606250	631429	771067	620295	1.24306	2.5014e-06
High	Master Protein	Q9D823	60S ribosomal protein L37 OS=Mus musculus OX=10090 GN=Rpl37 PE=1 SV=3	15	2	3	2	11.1	Rpl37	129420	115104	112674	117409	77758.8	62307.7	73365.3	72801.4	129420	124981	126653	128837	84912.7	71921.2	85699.1	80233	127473	80691.5	1.57975	8.02671e-06
High	Master Protein	P16331	Phenylalanine-4-hydroxylase OS=Mus musculus OX=10090 GN=Pah PE=1 SV=4	34	12	24	12	51.9	Pah	860013	802811	822605	817707	598331	565051	579120	597452	860013	871698	924659	897301	653379	652233	676479	658440	888418	660133	1.34582	5.99376e-06
High	Master Protein	Q8BH00	2-aminomuconic semialdehyde dehydrogenase OS=Mus musculus OX=10090 GN=Aldh8a1 PE=1 SV=1	27	11	18	11	53.6	Aldh8a1	660911	577161	574920	622392	334517	377784	359107	359456	660911	626685	646245	682975	365294	436072	419478	396150	654204	404248	1.61832	1.34832e-05
High	Master Protein	Q8CC88	von Willebrand factor A domain-containing protein 8 OS=Mus musculus OX=10090 GN=Vwa8 PE=1 SV=2	23	37	67	37	213.3	Vwa8	1.30779e+06	1.17255e+06	1.13965e+06	1.21734e+06	817403	834040	845648	895613	1.30779e+06	1.27317e+06	1.28103e+06	1.33583e+06	892606	962724	987814	987038	1.29946e+06	957545	1.35707	1.34544e-05
High	Master Protein	P61458	Pterin-4-alpha-carbinolamine dehydratase OS=Mus musculus OX=10090 GN=Pcbd1 PE=1 SV=2	39	4	7	4	12	Pcbd1	36222	34521.1	35368.5	35070	20211	20948.5	21596.4	20159.9	36222	37483.2	39756.4	38483.7	22070.4	24180.7	25227.1	22217.9	37986.3	23424	1.62168	1.00167e-05
High	Master Protein	O88962	7-alpha-hydroxycholest-4-en-3-one 12-alpha-hydroxylase OS=Mus musculus OX=10090 GN=Cyp8b1 PE=1 SV=1	23	12	22	12	57.7	Cyp8b1	473905	462145	423736	435772	334950	315096	321529	346908	473905	501801	476305	478190	365766	363712	375583	382321	482550	371845	1.29772	7.64735e-06
High	Master Protein	Q9DBE0	Cysteine sulfinic acid decarboxylase OS=Mus musculus OX=10090 GN=Csad PE=1 SV=1	14	6	13	6	55.1	Csad	217613	198991	203956	238669	71611.8	72271	82696.2	83417.3	217613	216066	229260	261900	78200.2	83421.7	96598.7	91932.6	231210	87538.3	2.64124	1.54539e-05
High	Master Protein	Q9R1P0	Proteasome subunit alpha type-4 OS=Mus musculus OX=10090 GN=Psma4 PE=1 SV=1	14	3	6	3	29.5	Psma4	127493	113940	105984	109283	71867.9	73374.9	76937.1	75499.6	127493	123717	119133	119920	78480	84695.9	89871.4	83206.6	122566	84063.5	1.45802	1.46681e-05
High	Master Protein	Q9WUR2	Enoyl-CoA delta isomerase 2 OS=Mus musculus OX=10090 GN=Eci2 PE=1 SV=2	42	13	26	13	43.2	Eci2	1.37186e+06	1.31459e+06	1.17203e+06	1.29018e+06	845283	819771	872212	868333	1.37186e+06	1.42739e+06	1.31743e+06	1.41577e+06	923051	946253	1.01884e+06	956973	1.38311e+06	961280	1.43882	1.23295e-05
High	Master Protein	Q64433	10 kDa heat shock protein, mitochondrial OS=Mus musculus OX=10090 GN=Hspe1 PE=1 SV=2	69	8	22	8	11	Hspe1	1.76381e+06	1.78124e+06	1.5127e+06	1.63525e+06	1.00741e+06	974055	996712	1.04146e+06	1.76381e+06	1.93408e+06	1.70037e+06	1.79442e+06	1.1001e+06	1.12434e+06	1.16427e+06	1.14777e+06	1.79817e+06	1.13412e+06	1.58552	1.30826e-05
High	Master Protein	P43277	Histone H1.3 OS=Mus musculus OX=10090 GN=H1-3 PE=1 SV=2	43	16	49	1	22.1	H1-3	413348	359769	417424	377950	170084	138220	169579	170178	413348	390639	469210	414739	185733	159546	198088	187550	421984	182729	2.30934	1.35126e-05
High	Master Protein	P02088	Hemoglobin subunit beta-1 OS=Mus musculus OX=10090 GN=Hbb-b1 PE=1 SV=2	65	7	17	7	15.8	Hbb-b1	1.20621e+06	1.17992e+06	1.25184e+06	1.09469e+06	582919	513102	554668	538394	1.20621e+06	1.28116e+06	1.40714e+06	1.20125e+06	636549	592268	647917	593354	1.27394e+06	617522	2.06299	1.22557e-05
High	Master Protein	P05213	Tubulin alpha-1B chain OS=Mus musculus OX=10090 GN=Tuba1b PE=1 SV=2	32	12	30	3	50.1	Tuba1b	1.17656e+06	1.02674e+06	950095	1.09955e+06	621525	630757	630702	613035	1.17656e+06	1.11484e+06	1.06797e+06	1.20658e+06	678707	728076	736733	675614	1.14149e+06	704782	1.61963	1.61223e-05
High	Master Protein	O88736	3-keto-steroid reductase/17-beta-hydroxysteroid dehydrogenase 7 OS=Mus musculus OX=10090 GN=Hsd17b7 PE=1 SV=1	54	17	172	17	37.3	Hsd17b7	1.64652e+07	1.57564e+07	1.55549e+07	1.52585e+07	1.90986e+07	1.74243e+07	1.84051e+07	1.91315e+07	1.64652e+07	1.71084e+07	1.74846e+07	1.67438e+07	2.08557e+07	2.01127e+07	2.14993e+07	2.10845e+07	1.69505e+07	2.0888e+07	0.811493	3.7813e-05
High	Master Protein	Q8QZT1	Acetyl-CoA acetyltransferase, mitochondrial OS=Mus musculus OX=10090 GN=Acat1 PE=1 SV=1	53	19	88	19	44.8	Acat1	5.49927e+06	5.65147e+06	5.3939e+06	5.2492e+06	3.40866e+06	2.8562e+06	2.93302e+06	3.21391e+06	5.49927e+06	6.13641e+06	6.06308e+06	5.76015e+06	3.72226e+06	3.29688e+06	3.42611e+06	3.54199e+06	5.86473e+06	3.49681e+06	1.67716	9.17138e-06
High	Master Protein	P29699	Alpha-2-HS-glycoprotein OS=Mus musculus OX=10090 GN=Ahsg PE=1 SV=1	15	3	5	3	37.3	Ahsg	105160	94844.3	88682.6	94032.6	74737.7	72254.9	69668.2	77815	105160	102983	99684.6	103186	81613.7	83403.1	81380.5	85758.4	102753	83038.9	1.23741	1.29774e-05
High	Master Protein	P43883	Perilipin-2 OS=Mus musculus OX=10090 GN=Plin2 PE=1 SV=2	90	37	1186	37	46.6	Plin2	3.72876e+08	3.53307e+08	3.45391e+08	3.46875e+08	4.41569e+08	3.9744e+08	3.94215e+08	4.1463e+08	3.72876e+08	3.83623e+08	3.88241e+08	3.8064e+08	4.82195e+08	4.58761e+08	4.60488e+08	4.56955e+08	3.81345e+08	4.646e+08	0.820803	1.70677e-05
High	Master Protein	Q68FD5	Clathrin heavy chain 1 OS=Mus musculus OX=10090 GN=Cltc PE=1 SV=3	31	40	82	40	191.4	Cltc	1.20276e+06	1.08972e+06	1.02809e+06	1.11251e+06	740623	752469	781087	761995	1.20276e+06	1.18322e+06	1.15564e+06	1.2208e+06	808762	868567	912400	839780	1.1906e+06	857378	1.38866	1.41121e-05
High	Master Protein	P27773	Protein disulfide-isomerase A3 OS=Mus musculus OX=10090 GN=Pdia3 PE=1 SV=2	60	32	85	32	56.6	Pdia3	5.621e+06	5.29463e+06	5.06075e+06	5.30191e+06	4.04659e+06	3.6727e+06	3.95425e+06	4.01682e+06	5.621e+06	5.74894e+06	5.6886e+06	5.81799e+06	4.41889e+06	4.23936e+06	4.61902e+06	4.42686e+06	5.71913e+06	4.42603e+06	1.29216	6.32661e-06
High	Master Protein	Q64442	Sorbitol dehydrogenase OS=Mus musculus OX=10090 GN=Sord PE=1 SV=3	60	18	56	18	38.2	Sord	3.61091e+06	3.38595e+06	3.55353e+06	3.3879e+06	2.29344e+06	2.04278e+06	1.92969e+06	2.09041e+06	3.61091e+06	3.67649e+06	3.99439e+06	3.71767e+06	2.50444e+06	2.35796e+06	2.25411e+06	2.3038e+06	3.74987e+06	2.35508e+06	1.59225	8.60198e-06
High	Master Protein	Q810B6	Rabankyrin-5 OS=Mus musculus OX=10090 GN=Ankfy1 PE=1 SV=2	4	5	8	5	128.6	Ankfy1	97893.8	93880	84717.5	94404.2	111159	112991	107415	117996	97893.8	101936	95227.6	103593	121386	130425	125473	130041	99662.6	126831	0.78579	7.75149e-05
High	Master Protein	O35226	26S proteasome non-ATPase regulatory subunit 4 OS=Mus musculus OX=10090 GN=Psmd4 PE=1 SV=1	4	2	3	2	40.7	Psmd4	145025	139595	127962	136262	89520.1	84046.6	91517	98091	145025	151573	143837	149526	97756.2	97014.1	106902	108104	147490	102444	1.43971	1.26391e-05
High	Master Protein	Q99LC3	NADH dehydrogenase [ubiquinone] 1 alpha subcomplex subunit 10, mitochondrial OS=Mus musculus OX=10090 GN=Ndufa10 PE=1 SV=1	45	13	26	13	40.6	Ndufa10	469849	403863	390001	422009	279879	263854	284603	270574	469849	438517	438385	463087	305629	304565	332450	298194	452460	310209	1.45856	1.4452e-05
High	Master Protein	P62196	26S proteasome regulatory subunit 8 OS=Mus musculus OX=10090 GN=Psmc5 PE=1 SV=1	9	3	5	3	45.6	Psmc5	37788.5	34715.1	33634.5	33583.1	25384.1	22515.9	20461.4	23296.1	37788.5	37693.9	37807.2	36852	27719.5	25989.9	23901.3	25674.2	37535.4	25821.2	1.45367	7.09853e-06
High	Master Protein	Q9QZD8	Mitochondrial dicarboxylate carrier OS=Mus musculus OX=10090 GN=Slc25a10 PE=1 SV=2	52	11	31	11	31.7	Slc25a10	989518	892075	914692	925425	573735	518717	589948	628191	989518	968621	1.02817e+06	1.0155e+06	626520	598750	689127	692317	1.00045e+06	651679	1.53519	1.26673e-05
High	Master Protein	P49312	Heterogeneous nuclear ribonucleoprotein A1 OS=Mus musculus OX=10090 GN=Hnrnpa1 PE=1 SV=2	17	7	18	3	34.2	Hnrnpa1	41582.3	39193.7	35824.8	39970.1	17643.8	17501.4	19221.6	23346.3	41582.3	42556.8	40269.3	43860.8	19267	20201.7	22453.1	25729.5	42067.3	21912.8	1.91976	1.68071e-05
High	Master Protein	P50136	2-oxoisovalerate dehydrogenase subunit alpha, mitochondrial OS=Mus musculus OX=10090 GN=Bckdha PE=1 SV=1	27	9	16	9	50.3	Bckdha	288572	261796	251314	256802	199412	178854	195442	193997	288572	284260	282493	281799	217758	206449	228299	213800	284281	216577	1.31261	7.96001e-06
High	Master Protein	P26443	Glutamate dehydrogenase 1, mitochondrial OS=Mus musculus OX=10090 GN=Glud1 PE=1 SV=1	66	34	176	34	61.3	Glud1	4.92361e+06	4.57135e+06	4.58187e+06	4.45757e+06	3.26723e+06	2.77115e+06	3.07196e+06	3.04309e+06	4.92361e+06	4.9636e+06	5.1503e+06	4.89147e+06	3.56782e+06	3.19872e+06	3.5884e+06	3.35372e+06	4.98224e+06	3.42717e+06	1.45375	7.57941e-06
High	Master Protein	P42932	T-complex protein 1 subunit theta OS=Mus musculus OX=10090 GN=Cct8 PE=1 SV=3	27	14	18	14	59.5	Cct8	442005	374156	381548	400834	257491	267518	262786	277793	442005	406261	428883	439851	281181	308793	306965	306150	429250	300772	1.42716	1.79856e-05
High	Master Protein	Q64176	Carboxylesterase 1E OS=Mus musculus OX=10090 GN=Ces1e PE=1 SV=1	34	14	27	11	61.5	Ces1e	378454	360172	345896	373974	214031	227480	228477	212218	378454	391077	388808	410376	233723	262577	266887	233881	392179	249267	1.57333	1.40238e-05
High	Master Protein	P16054	Protein kinase C epsilon type OS=Mus musculus OX=10090 GN=Prkce PE=1 SV=1	2	1	2	1	83.5	Prkce	17941.9	16613	17881.4	18298.1	8517.18	7882.61	9344.39	9099.39	17941.9	18038.5	20099.7	20079.2	9300.79	9098.82	10915.3	10028.3	19039.8	9835.8	1.93577	1.55863e-05
High	Master Protein	Q922D8	C-1-tetrahydrofolate synthase, cytoplasmic OS=Mus musculus OX=10090 GN=Mthfd1 PE=1 SV=4	25	20	41	20	101.1	Mthfd1	1.14145e+06	1.02337e+06	986639	1.10163e+06	664134	677291	692391	721594	1.14145e+06	1.11118e+06	1.10904e+06	1.20886e+06	725236	781791	808792	795254	1.14263e+06	777768	1.46912	1.75519e-05
High	Master Protein	Q9D6Y7	Mitochondrial peptide methionine sulfoxide reductase OS=Mus musculus OX=10090 GN=Msra PE=1 SV=1	40	8	17	8	26	Msra	323136	289200	285709	279038	165529	144114	179212	177730	323136	314015	321154	306199	180758	166350	209340	195872	316126	188080	1.68081	1.44802e-05
High	Master Protein	Q91WW7	1-acylglycerol-3-phosphate O-acyltransferase Pnpla3 OS=Mus musculus OX=10090 GN=Pnpla3 PE=1 SV=1	6	2	2	2	45.7	Pnpla3	79018.2	68344.3	68256.8	75690.8	30517.4	29629.9	37567.3	37987.9	79018.2	74208.7	76724.9	83058.4	33325	34201.6	43882.9	41865.7	78252.6	38318.8	2.04214	1.81336e-05
High	Master Protein	Q99LY9	NADH dehydrogenase [ubiquinone] iron-sulfur protein 5 OS=Mus musculus OX=10090 GN=Ndufs5 PE=1 SV=3	42	5	7	5	12.6	Ndufs5	208745	207630	196759	195878	126564	123741	133657	137056	208745	225446	221169	214945	138208	142833	156127	151047	217576	147054	1.47957	1.28587e-05
High	Master Protein	Q78JT3	3-hydroxyanthranilate 3,4-dioxygenase OS=Mus musculus OX=10090 GN=Haao PE=1 SV=1	60	16	28	16	32.8	Haao	568566	516339	525271	576097	298866	299360	323246	314702	568566	560644	590437	632174	326362	345548	377589	346827	587955	349082	1.68429	1.65367e-05
High	Master Protein	P10922	Histone H1.0 OS=Mus musculus OX=10090 GN=H1-0 PE=2 SV=4	21	4	12	4	20.8	H1-0	382366	343405	338225	299196	159882	163942	170672	186620	382366	372872	380186	328320	174592	189237	199365	205670	365936	192216	1.90378	1.96779e-05
High	Master Protein	Q9Z0N2	Eukaryotic translation initiation factor 2 subunit 3, Y-linked OS=Mus musculus OX=10090 GN=Eif2s3y PE=1 SV=2	10	4	7	4	51.1	Eif2s3y	102847	97534.7	100799	105987	60559.9	57766.9	59954.2	63093.6	102847	105904	113304	116304	66131.6	66679.7	70033.5	69534.2	109590	68094.7	1.60937	1.51199e-05
High	Master Protein	P08003	Protein disulfide-isomerase A4 OS=Mus musculus OX=10090 GN=Pdia4 PE=1 SV=3	42	28	62	28	71.9	Pdia4	2.0996e+06	1.99556e+06	1.97048e+06	1.92265e+06	1.54894e+06	1.44821e+06	1.40873e+06	1.46052e+06	2.0996e+06	2.16679e+06	2.21494e+06	2.1098e+06	1.69144e+06	1.67165e+06	1.64555e+06	1.60961e+06	2.14778e+06	1.65456e+06	1.2981	4.8316e-06
High	Master Protein	Q9DBS1	Transmembrane protein 43 OS=Mus musculus OX=10090 GN=Tmem43 PE=1 SV=1	2	1	2	1	44.8	Tmem43	37152.6	35380.6	33038.5	34751.6	22800.8	24306.2	24216.1	24954.4	37152.6	38416.5	37137.3	38134.3	24898.6	28056.4	28287.1	27501.7	37710.2	27186	1.38712	1.66576e-05
High	Master Protein	O88833	Cytochrome P450 4A10 OS=Mus musculus OX=10090 GN=Cyp4a10 PE=1 SV=2	27	11	19	8	58.3	Cyp4a10	291756	259028	259091	273951	170842	185626	163945	185681	291756	281254	291234	300617	186560	214266	191507	204635	291215	199242	1.46162	1.70321e-05
High	Master Protein	P03921	NADH-ubiquinone oxidoreductase chain 5 OS=Mus musculus OX=10090 GN=Mtnd5 PE=1 SV=3	3	2	3	2	68.4	Mtnd5	156503	141549	125103	144952	92507.2	82340.8	86460.9	90574.8	156503	153695	140623	159061	101018	95045.1	100996	99820.7	152471	99220.1	1.53669	1.77885e-05
High	Master Protein	P43275	Histone H1.1 OS=Mus musculus OX=10090 GN=H1-1 PE=1 SV=2	21	6	12	3	21.8	H1-1	43292.1	37014.3	36521.9	42695	19741.2	18418	21229.2	20845.8	43292.1	40190.3	41052.8	46850.9	21557.4	21259.7	24798.2	22973.8	42846.5	22647.3	1.89191	2.09215e-05
High	Master Protein	P97461	40S ribosomal protein S5 OS=Mus musculus OX=10090 GN=Rps5 PE=1 SV=3	13	4	8	4	22.9		193834	173636	161517	173435	92715.5	84565.9	105191	105050	193834	188535	181555	190317	101246	97613.6	122875	115773	188560	109377	1.72395	1.86736e-05
High	Master Protein	Q99JY0	Trifunctional enzyme subunit beta, mitochondrial OS=Mus musculus OX=10090 GN=Hadhb PE=1 SV=1	34	14	56	14	51.4	Hadhb	1.76496e+06	1.60853e+06	1.54828e+06	1.571e+06	1.02146e+06	1.11564e+06	1.08102e+06	1.03821e+06	1.76496e+06	1.74655e+06	1.74036e+06	1.72392e+06	1.11543e+06	1.28777e+06	1.26276e+06	1.1442e+06	1.74395e+06	1.20254e+06	1.45022	1.65124e-05
High	Master Protein	Q9CZB0	Succinate dehydrogenase cytochrome b560 subunit, mitochondrial OS=Mus musculus OX=10090 GN=Sdhc PE=1 SV=1	5	1	4	1	18.4	Sdhc	530247	509688	491403	518163	360210	325181	356784	361766	530247	553423	552367	568600	393350	375353	416765	398695	551159	396041	1.39167	1.09253e-05
High	Master Protein	Q9WVD5	Mitochondrial ornithine transporter 1 OS=Mus musculus OX=10090 GN=Slc25a15 PE=1 SV=1	38	10	17	10	32.8	Slc25a15	580013	505517	482589	507603	355502	352049	363486	387988	580013	548894	542459	557012	388209	406367	424594	427594	557095	411691	1.35319	2.18109e-05
High	Master Protein	Q8R081	Heterogeneous nuclear ribonucleoprotein L OS=Mus musculus OX=10090 GN=Hnrnpl PE=1 SV=2	19	8	13	8	63.9	Hnrnpl	85841.7	84376.1	81509.4	84078.4	56888.1	46127.6	47233.5	49038.1	85841.7	91616.1	91621.6	92262.5	62122	53244.7	55174.2	54043.9	90335.5	56146.2	1.60893	1.0137e-05
High	Master Protein	Q8QZS1	3-hydroxyisobutyryl-CoA hydrolase, mitochondrial OS=Mus musculus OX=10090 GN=Hibch PE=1 SV=1	42	15	31	15	43	Hibch	809208	780577	778941	795093	551457	482149	497520	554112	809208	847555	875578	872487	602192	556540	581161	610676	851207	587642	1.44851	1.02526e-05
High	Master Protein	Q8BVZ1	Perilipin-5 OS=Mus musculus OX=10090 GN=Plin5 PE=1 SV=1	80	26	77	26	50.4	Plin5	3.68994e+06	3.32093e+06	3.361e+06	3.27474e+06	4.26481e+06	3.93231e+06	3.71661e+06	4.09435e+06	3.68994e+06	3.60589e+06	3.77797e+06	3.5935e+06	4.65718e+06	4.53903e+06	4.34143e+06	4.5123e+06	3.66683e+06	4.51249e+06	0.812595	3.62806e-05
High	Master Protein	P45878	Peptidyl-prolyl cis-trans isomerase FKBP2 OS=Mus musculus OX=10090 GN=Fkbp2 PE=1 SV=1	41	6	14	6	15.3	Fkbp2	494529	473560	481914	472127	321600	319661	324791	339893	494529	514195	541701	518083	351188	368981	379393	374589	517127	368538	1.40319	1.30459e-05
High	Master Protein	P52760	2-iminobutanoate/2-iminopropanoate deaminase OS=Mus musculus OX=10090 GN=Rida PE=1 SV=3	56	7	24	6	14.2	Rida	1.36298e+06	1.25142e+06	1.18426e+06	1.1995e+06	771785	659782	808334	751387	1.36298e+06	1.3588e+06	1.33118e+06	1.31626e+06	842791	761580	944228	828089	1.3423e+06	844172	1.59008	1.49239e-05
High	Master Protein	P14094	Sodium/potassium-transporting ATPase subunit beta-1 OS=Mus musculus OX=10090 GN=Atp1b1 PE=1 SV=1	29	10	17	10	35.2	Atp1b1	448542	432588	399932	409669	292771	275042	302421	298360	448542	469707	449548	449545	319706	317478	353263	328816	454336	329816	1.37754	1.34445e-05
High	Master Protein	Q9Z1R3	Apolipoprotein M OS=Mus musculus OX=10090 GN=Apom PE=1 SV=1	12	3	4	3	21.3	Apom	85959.3	76611.4	77865.1	77658.5	117910	124327	117737	111974	85959.3	83185.2	87525.1	85217.7	128758	143510	137530	123405	85471.8	133301	0.641194	4.45509e-05
High	Master Protein	Q921I1	Serotransferrin OS=Mus musculus OX=10090 GN=Tf PE=1 SV=1	40	29	71	29	76.7	Tf	3.58513e+06	3.0839e+06	3.10014e+06	3.1568e+06	2.4222e+06	2.36162e+06	2.35723e+06	2.55941e+06	3.58513e+06	3.34852e+06	3.48475e+06	3.46407e+06	2.64505e+06	2.726e+06	2.75352e+06	2.82067e+06	3.47062e+06	2.73631e+06	1.26836	1.92502e-05
High	Master Protein	O55125	Protein NipSnap homolog 1 OS=Mus musculus OX=10090 GN=Nipsnap1 PE=1 SV=1	36	9	21	9	33.3	Nipsnap1	731190	667790	617271	699166	470176	397911	403250	447650	731190	725091	693850	767222	513433	459305	471042	493347	729338	484282	1.50602	1.44191e-05
High	Master Protein	Q80WJ7	Protein LYRIC OS=Mus musculus OX=10090 GN=Mtdh PE=1 SV=1	15	8	16	8	63.8	Mtdh	97702	81477.9	81007.9	83999.5	58856	56687.4	59149	59523.5	97702	88469.2	91057.9	92175.9	64270.9	65433.7	69092.9	65599.7	92351.2	66099.3	1.39716	2.13169e-05
High	Master Protein	Q9CZW5	Mitochondrial import receptor subunit TOM70 OS=Mus musculus OX=10090 GN=Tomm70 PE=1 SV=2	17	10	19	10	67.5	Tomm70	319087	305405	285716	288546	205121	202475	216280	214522	319087	331611	321162	316633	223993	233714	252639	236421	322123	236692	1.36094	1.55601e-05
High	Master Protein	P84089	Enhancer of rudimentary homolog OS=Mus musculus OX=10090 GN=Erh PE=1 SV=1	7	1	2	1	12.3	Erh	2948.34	2813.81	2529.9	2280.15	1141	1015.96	929.791	1282.44	2948.34	3055.25	2843.76	2502.1	1245.97	1172.72	1086.1	1413.36	2837.36	1229.54	2.30767	2.45683e-05
High	Master Protein	P14211	Calreticulin OS=Mus musculus OX=10090 GN=Calr PE=1 SV=1	67	25	88	25	48	Calr	4.93535e+06	4.49756e+06	4.41519e+06	4.58031e+06	3.39431e+06	3.42314e+06	3.42638e+06	3.34164e+06	4.93535e+06	4.88348e+06	4.96294e+06	5.02615e+06	3.70659e+06	3.9513e+06	4.00241e+06	3.68276e+06	4.95198e+06	3.83576e+06	1.291	1.4211e-05
High	Master Protein	P10854	Histone H2B type 1-M OS=Mus musculus OX=10090 GN=H2bc14 PE=1 SV=2	52	7	35	1	13.9	H2bc14	242001	204681	193095	206899	108281	74931.2	102497	109260	242001	222244	217050	227038	118243	86492.4	119728	120413	227083	111219	2.04176	2.27955e-05
High	Master Protein	P20029	Endoplasmic reticulum chaperone BiP OS=Mus musculus OX=10090 GN=Hspa5 PE=1 SV=3	56	40	156	38	72.4	Hspa5	8.18274e+06	7.73651e+06	7.69186e+06	7.68714e+06	5.84276e+06	5.16999e+06	5.59934e+06	5.68817e+06	8.18274e+06	8.40036e+06	8.64613e+06	8.4354e+06	6.38031e+06	5.96767e+06	6.54067e+06	6.26882e+06	8.41616e+06	6.28937e+06	1.33816	8.85287e-06
High	Master Protein	Q60597	2-oxoglutarate dehydrogenase, mitochondrial OS=Mus musculus OX=10090 GN=Ogdh PE=1 SV=3	20	19	31	19	116.4	Ogdh	581550	490965	468867	532165	268399	293609	301283	279437	581550	533093	527035	583966	293092	338910	351933	307962	556411	322974	1.72277	2.69582e-05
High	Master Protein	Q9D819	Inorganic pyrophosphatase OS=Mus musculus OX=10090 GN=Ppa1 PE=1 SV=1	40	10	25	10	32.6	Ppa1	657740	551532	574964	606011	304589	341177	352563	350155	657740	598857	646294	664999	332612	393817	411834	385899	641972	381040	1.68479	2.54778e-05
High	Master Protein	Q91WT9	Cystathionine beta-synthase OS=Mus musculus OX=10090 GN=Cbs PE=1 SV=3	11	5	8	5	61.5	Cbs	54359.1	45356.8	48298.3	49966	32619.7	29524.6	30100.6	33800.7	54359.1	49248.8	54290.2	54829.7	35620.7	34080	35161	37251.1	53181.9	35528.2	1.49689	2.0391e-05
High	Master Protein	A2AKK5	Acyl-coenzyme A amino acid N-acyltransferase 1 OS=Mus musculus OX=10090 GN=Acnat1 PE=1 SV=1	23	7	15	7	46	Acnat1	248096	244514	214258	234477	158367	152363	159757	164005	248096	265495	240840	257301	172937	175871	186615	180746	252933	179042	1.4127	2.01941e-05
High	Master Protein	P84091	AP-2 complex subunit mu OS=Mus musculus OX=10090 GN=Ap2m1 PE=1 SV=1	24	10	19	10	49.6	Ap2m1	257773	242537	239744	242532	201480	193974	193176	202457	257773	263349	269487	266139	220017	223903	225652	223124	264187	223174	1.18377	5.65227e-06
High	Master Protein	P24369	Peptidyl-prolyl cis-trans isomerase B OS=Mus musculus OX=10090 GN=Ppib PE=1 SV=2	61	15	35	15	23.7	Ppib	3.62904e+06	3.50979e+06	3.44188e+06	3.29049e+06	2.38838e+06	2.32703e+06	2.40235e+06	2.53648e+06	3.62904e+06	3.81096e+06	3.86888e+06	3.61078e+06	2.60812e+06	2.68606e+06	2.80622e+06	2.79541e+06	3.72992e+06	2.72395e+06	1.3693	1.55874e-05
High	Master Protein	Q922B1	ADP-ribose glycohydrolase MACROD1 OS=Mus musculus OX=10090 GN=Macrod1 PE=1 SV=2	16	4	7	4	35.3	Macrod1	62816.6	59013.8	56260	61092.5	43083.2	35804	38257.6	38951.4	62816.6	64077.6	63239.6	67039.1	47047	41328.2	44689.3	42927.6	64293.2	43998	1.46128	1.2355e-05
High	Master Protein	Q9DBJ1	Phosphoglycerate mutase 1 OS=Mus musculus OX=10090 GN=Pgam1 PE=1 SV=3	29	6	11	6	28.8	Pgam1	313119	317265	315228	294154	185454	154497	167869	156934	313119	344489	354336	322786	202516	178334	196090	172954	333682	187474	1.77989	1.71289e-05
High	Master Protein	Q9D6Y9	1,4-alpha-glucan-branching enzyme OS=Mus musculus OX=10090 GN=Gbe1 PE=1 SV=1	16	9	16	9	80.3	Gbe1	284400	249282	273933	270998	157935	163297	139043	153227	284400	270673	307917	297377	172465	188493	162418	168868	290092	173061	1.67624	2.0738e-05
High	Master Protein	P21279	Guanine nucleotide-binding protein G(q) subunit alpha OS=Mus musculus OX=10090 GN=Gnaq PE=1 SV=4	26	8	14	3	42.1	Gnaq	23386.3	21565	20532.2	22603.2	40193.2	42801.2	34099.4	41547.9	23386.3	23415.5	23079.4	24803.4	43891.1	49405	39832.1	45789.1	23671.2	44729.3	0.529209	4.69704e-05
High	Master Protein	Q8K2B3	Succinate dehydrogenase [ubiquinone] flavoprotein subunit, mitochondrial OS=Mus musculus OX=10090 GN=Sdha PE=1 SV=1	50	25	62	25	72.5	Sdha	2.29944e+06	2.19715e+06	2.22459e+06	2.11114e+06	1.51721e+06	1.28162e+06	1.40107e+06	1.45637e+06	2.29944e+06	2.38569e+06	2.50057e+06	2.31663e+06	1.6568e+06	1.47936e+06	1.63661e+06	1.60504e+06	2.37558e+06	1.59445e+06	1.48991	1.33644e-05
High	Master Protein	P54071	Isocitrate dehydrogenase [NADP], mitochondrial OS=Mus musculus OX=10090 GN=Idh2 PE=1 SV=3	50	21	41	20	50.9	Idh2	1.38129e+06	1.30572e+06	1.27618e+06	1.19539e+06	774991	593394	676679	782737	1.38129e+06	1.41776e+06	1.43451e+06	1.31175e+06	846292	684948	790439	862639	1.38633e+06	796080	1.74144	1.87232e-05
High	Master Protein	Q3TEA8	Heterochromatin protein 1-binding protein 3 OS=Mus musculus OX=10090 GN=Hp1bp3 PE=1 SV=1	5	3	5	3	60.8	Hp1bp3	8597.17	8914.12	8601.41	9287.9	4529.34	4575.69	4717.58	5016.64	8597.17	9679.01	9668.51	10192	4946.05	5281.67	5510.68	5528.74	9534.17	5316.78	1.79322	2.40243e-05
High	Master Protein	P14824	Annexin A6 OS=Mus musculus OX=10090 GN=Anxa6 PE=1 SV=3	26	16	30	16	75.8	Anxa6	807519	740205	720284	760934	510556	542953	530654	562976	807519	803720	809643	835003	557529	626725	619865	620445	813971	606141	1.34288	2.35307e-05
High	Master Protein	P60710	Actin, cytoplasmic 1 OS=Mus musculus OX=10090 GN=Actb PE=1 SV=1	60	18	185	7	41.7	Actb	4.69023e+06	4.34379e+06	4.08901e+06	4.24475e+06	3.15341e+06	2.58115e+06	2.89667e+06	3.00716e+06	4.69023e+06	4.71652e+06	4.59629e+06	4.65793e+06	3.44354e+06	2.9794e+06	3.38365e+06	3.31414e+06	4.66524e+06	3.28018e+06	1.42225	1.29948e-05
Medium	Master Protein	Q9CR21	Acyl carrier protein, mitochondrial OS=Mus musculus OX=10090 GN=Ndufab1 PE=1 SV=1	4	1	1	1	17.4	Ndufab1	59183.7	56235.9	55065.7	53940.5	33052.9	33805.9	36036.9	30971.9	59183.7	61061.3	61897.2	59191	36093.9	39021.9	42095.2	34133.5	60333.3	37836.1	1.5946	1.99135e-05
High	Master Protein	Q61268	Apolipoprotein C-IV OS=Mus musculus OX=10090 GN=Apoc4 PE=1 SV=1	16	2	6	2	14.3	Apoc4	150937	141927	142906	135081	185008	196834	176323	191689	150937	154105	160635	148230	202029	227204	205965	211256	153477	211614	0.725269	7.91061e-05
High	Master Protein	P21614	Vitamin D-binding protein OS=Mus musculus OX=10090 GN=Gc PE=1 SV=2	50	17	32	17	53.6	Gc	588555	550584	566873	547180	421546	388621	378094	414516	588555	597828	637199	600442	460329	448582	441658	456829	606006	451850	1.34117	1.06659e-05
High	Master Protein	Q99K51	Plastin-3 OS=Mus musculus OX=10090 GN=Pls3 PE=1 SV=3	19	10	16	7	70.7	Pls3	358693	345643	338601	325104	230698	240341	234328	245153	358693	375302	380608	356749	251923	277424	273722	270178	367838	268312	1.37094	1.92088e-05
High	Master Protein	P21619	Lamin-B2 OS=Mus musculus OX=10090 GN=Lmnb2 PE=1 SV=2	15	9	15	7	67.3	Lmnb2	66511.8	55221.5	51425.8	56116.5	32007.4	28042.9	30492.5	35529.9	66511.8	59959.9	57805.8	61578.9	34952.2	32369.6	35618.8	39156.8	61464.1	35524.4	1.7302	3.05915e-05
High	Master Protein	P57780	Alpha-actinin-4 OS=Mus musculus OX=10090 GN=Actn4 PE=1 SV=1	30	22	42	15	104.9	Actn4	1.00365e+06	915592	868502	934468	745154	660859	689899	715771	1.00365e+06	994156	976250	1.02543e+06	813710	762823	805882	788837	999871	792813	1.26117	9.80185e-06
High	Master Protein	P62908	40S ribosomal protein S3 OS=Mus musculus OX=10090 GN=Rps3 PE=1 SV=1	52	12	26	12	26.7	Rps3	452291	384891	390326	406701	271118	269527	263333	303884	452291	417917	438750	446289	296062	311112	307604	334904	438812	312420	1.40455	2.71629e-05
High	Master Protein	Q9D051	Pyruvate dehydrogenase E1 component subunit beta, mitochondrial OS=Mus musculus OX=10090 GN=Pdhb PE=1 SV=1	38	10	21	10	38.9	Pdhb	917536	806991	808357	861324	478952	363766	465333	506313	917536	876236	908642	945164	523017	419891	543563	557998	911895	511117	1.78412	2.3775e-05
High	Master Protein	P55264	Adenosine kinase OS=Mus musculus OX=10090 GN=Adk PE=1 SV=2	47	15	34	15	40.1	Adk	1.9237e+06	1.69273e+06	1.56717e+06	1.82785e+06	891919	931942	1.01114e+06	1.05163e+06	1.9237e+06	1.83797e+06	1.7616e+06	2.00577e+06	973978	1.07573e+06	1.18112e+06	1.15898e+06	1.88226e+06	1.09745e+06	1.71512	3.18661e-05
High	Master Protein	Q3TLP5	Enoyl-CoA hydratase domain-containing protein 2, mitochondrial OS=Mus musculus OX=10090 GN=Echdc2 PE=1 SV=2	42	8	16	8	31.8	Echdc2	391150	342194	340357	330974	217887	201332	211052	249178	391150	371557	382582	363191	237934	232395	246533	274614	377120	247869	1.52145	2.55302e-05
High	Master Protein	Q61411	GTPase HRas OS=Mus musculus OX=10090 GN=Hras PE=1 SV=2	64	9	18	2	21.3	Hras	64897.6	69260.7	66194.6	62577	110159	107911	96818.3	98098.1	64897.6	75203.8	74406.8	68668.1	120293	124561	113095	108112	70794.1	116515	0.607594	4.69686e-05
High	Master Protein	O08749	Dihydrolipoyl dehydrogenase, mitochondrial OS=Mus musculus OX=10090 GN=Dld PE=1 SV=2	36	13	33	13	54.2	Dld	1.37006e+06	1.28612e+06	1.28375e+06	1.18953e+06	880884	730876	755500	835543	1.37006e+06	1.39648e+06	1.44301e+06	1.30531e+06	961927	843643	882511	920835	1.37872e+06	902229	1.52812	1.65862e-05
High	Master Protein	E9Q3C1	C2 domain-containing protein 2 OS=Mus musculus OX=10090 GN=C2cd2 PE=1 SV=1	6	4	8	4	76.5	C2cd2	37041.6	33672.2	30921.4	32133.9	26356.1	23727.5	23473.3	25444.3	37041.6	36561.5	34757.5	35261.8	28780.9	27388.5	27419.6	28041.6	35905.6	27907.7	1.28659	1.44591e-05
High	Master Protein	P04117	Fatty acid-binding protein, adipocyte OS=Mus musculus OX=10090 GN=Fabp4 PE=1 SV=3	23	3	7	3	14.6	Fabp4	71816.8	66078.3	59573.5	67307.3	29749.5	24667	36209.6	31025.4	71816.8	71748.3	66964.3	73859	32486.6	28472.9	42297	34192.5	71097.1	34362.3	2.06905	2.87532e-05
High	Master Protein	O35423	Serine--pyruvate aminotransferase, mitochondrial OS=Mus musculus OX=10090 GN=Agxt PE=1 SV=3	30	11	24	11	45.9	Agxt	1.04503e+06	936124	886324	923702	681712	688816	703553	685306	1.04503e+06	1.01645e+06	996282	1.01361e+06	744431	795094	821832	755262	1.01784e+06	779155	1.30635	2.4638e-05
High	Master Protein	Q8BVI4	Dihydropteridine reductase OS=Mus musculus OX=10090 GN=Qdpr PE=1 SV=2	29	5	9	5	25.6	Qdpr	438107	415269	407127	399702	211786	252382	248634	227730	438107	450902	457635	438608	231271	291322	290434	250977	446313	266001	1.67786	2.58671e-05
High	Master Protein	Q99K48	Non-POU domain-containing octamer-binding protein OS=Mus musculus OX=10090 GN=Nono PE=1 SV=3	11	4	6	4	54.5	Nono	127078	117729	109534	122727	66287.6	54182.6	70025	70005.7	127078	127831	123122	134673	72386.3	62542.5	81797.3	77151.8	128176	73469.5	1.74462	2.62479e-05
High	Master Protein	Q91X34	Bile acid-CoA:amino acid N-acyltransferase OS=Mus musculus OX=10090 GN=Baat PE=1 SV=1	51	14	41	14	46.5	Baat	1.37452e+06	1.29004e+06	1.31631e+06	1.31986e+06	955131	819103	883373	882515	1.37452e+06	1.40073e+06	1.47961e+06	1.44834e+06	1.04301e+06	945483	1.03188e+06	972603	1.4258e+06	998243	1.42831	1.35093e-05
High	Master Protein	A2AJL3	FGGY carbohydrate kinase domain-containing protein OS=Mus musculus OX=10090 GN=Fggy PE=1 SV=1	6	2	3	2	60.3	Fggy	54399.5	47002.3	46588.4	53900.8	28571.1	28049.9	29858.3	29150.9	54399.5	51035.4	52368.2	59147.4	31199.7	32377.8	34877.9	32126.7	54237.6	32645.5	1.66141	3.16277e-05
High	Master Protein	Q8VDD5	Myosin-9 OS=Mus musculus OX=10090 GN=Myh9 PE=1 SV=4	23	38	68	38	226.2	Myh9	1.36414e+06	1.21004e+06	1.15573e+06	1.25368e+06	902155	928811	899518	915694	1.36414e+06	1.31386e+06	1.29911e+06	1.37571e+06	985156	1.07212e+06	1.05074e+06	1.00917e+06	1.33821e+06	1.0293e+06	1.30012	2.76328e-05
High	Master Protein	Q5XJY5	Coatomer subunit delta OS=Mus musculus OX=10090 GN=Arcn1 PE=1 SV=2	7	4	6	4	57.2	Arcn1	163070	143251	138075	141598	119083	108178	106057	115408	163070	155542	155205	155381	130038	124868	123887	127189	157300	126496	1.24352	1.25195e-05
High	Master Protein	Q9CQZ5	NADH dehydrogenase [ubiquinone] 1 alpha subcomplex subunit 6 OS=Mus musculus OX=10090 GN=Ndufa6 PE=1 SV=1	31	3	8	3	15.3	Ndufa6	312559	288099	293903	311895	204476	179432	190481	208383	312559	312820	330365	342255	223289	207116	222504	229655	324500	220641	1.47071	2.05984e-05
High	Master Protein	Q9JHW2	Omega-amidase NIT2 OS=Mus musculus OX=10090 GN=Nit2 PE=1 SV=1	39	9	17	9	30.5	Nit2	430225	388777	354124	410237	241441	256601	235467	235543	430225	422137	398057	450169	263655	296192	275053	259587	425147	273621	1.55378	3.04937e-05
High	Master Protein	Q3UEG6	Alanine--glyoxylate aminotransferase 2, mitochondrial OS=Mus musculus OX=10090 GN=Agxt2 PE=1 SV=1	37	14	32	14	57.1	Agxt2	424435	385488	406024	396122	272192	278830	253688	261939	424435	418565	456396	434680	297235	321851	296337	288678	433519	301025	1.44014	1.99258e-05
High	Master Protein	Q8VCC2	Liver carboxylesterase 1 OS=Mus musculus OX=10090 GN=Ces1 PE=1 SV=1	34	18	47	16	62.6	Ces1	2.20966e+06	2.17283e+06	2.11266e+06	2.13301e+06	1.58107e+06	1.35739e+06	1.36758e+06	1.41129e+06	2.20966e+06	2.35928e+06	2.37476e+06	2.34064e+06	1.72653e+06	1.56682e+06	1.59749e+06	1.55536e+06	2.32108e+06	1.61155e+06	1.44028	1.2727e-05
High	Master Protein	Q9JLT4	Thioredoxin reductase 2, mitochondrial OS=Mus musculus OX=10090 GN=Txnrd2 PE=1 SV=4	10	6	11	5	56.6	Txnrd2	156239	145112	145461	147621	108897	110888	98980.1	108730	156239	157564	163507	161990	118916	127997	115620	119829	159825	120591	1.32535	1.64003e-05
High	Master Protein	O35386	Phytanoyl-CoA dioxygenase, peroxisomal OS=Mus musculus OX=10090 GN=Phyh PE=1 SV=1	39	12	32	12	38.6	Phyh	526396	488751	470805	516648	367885	353425	347665	345828	526396	530689	529214	566938	401731	407955	406112	381131	538309	399232	1.34836	1.84606e-05
High	Master Protein	Q9DBW0	Cytochrome P450 4V2 OS=Mus musculus OX=10090 GN=Cyp4v2 PE=1 SV=1	30	15	27	15	60.9	Cyp4v2	468493	423914	397212	410583	501773	498265	468926	479788	468493	460289	446491	450549	547938	575142	547760	528765	456456	549901	0.830068	0.000127822
High	Master Protein	Q9D379	Epoxide hydrolase 1 OS=Mus musculus OX=10090 GN=Ephx1 PE=1 SV=2	69	30	65	30	52.5	Ephx1	6.85999e+06	6.41447e+06	6.08736e+06	6.43396e+06	4.73965e+06	4.62157e+06	4.9072e+06	4.94727e+06	6.85999e+06	6.96487e+06	6.84256e+06	7.06023e+06	5.17571e+06	5.33463e+06	5.73217e+06	5.45228e+06	6.93192e+06	5.4237e+06	1.27808	2.24056e-05
High	Master Protein	P70372	ELAV-like protein 1 OS=Mus musculus OX=10090 GN=Elavl1 PE=1 SV=2	10	3	6	3	36.1	Elavl1	30735.8	30220.7	25350.6	28693.5	17647.3	14735.6	16572.7	17630.5	30735.8	32813.8	28495.6	31486.5	19270.9	17009.2	19358.8	19430.2	30882.9	18767.3	1.64557	2.96644e-05
High	Master Protein	P61022	Calcineurin B homologous protein 1 OS=Mus musculus OX=10090 GN=Chp1 PE=1 SV=2	30	5	7	5	22.4	Chp1	243163	215948	220820	210025	160212	145344	134182	141395	243163	234477	248216	230469	174952	167770	156740	155828	239081	163822	1.45939	1.757e-05
High	Master Protein	Q91V76	Ester hydrolase C11orf54 homolog OS=Mus musculus OX=10090 PE=1 SV=1	21	6	12	6	35		577811	522358	524267	550140	335553	370244	362292	360578	577811	567180	589308	603690	366424	427369	423199	397386	584497	403595	1.44823	2.9562e-05
High	Master Protein	Q7TMF3	NADH dehydrogenase [ubiquinone] 1 alpha subcomplex subunit 12 OS=Mus musculus OX=10090 GN=Ndufa12 PE=1 SV=2	46	6	12	6	17.1	Ndufa12	224246	209730	212380	193886	145213	123255	128392	135582	224246	227726	238729	212759	158573	142272	149977	149423	225865	150061	1.50515	2.00657e-05
High	Master Protein	Q9CZM2	60S ribosomal protein L15 OS=Mus musculus OX=10090 GN=Rpl15 PE=1 SV=4	43	8	14	8	24.1	Rpl15	709775	650604	629225	605687	467152	395723	419930	466179	709775	706431	707287	664644	510131	456779	490526	513766	697034	492801	1.41443	1.98289e-05
High	Master Protein	Q9CZW4	Fatty acid CoA ligase Acsl3 OS=Mus musculus OX=10090 GN=Acsl3 PE=1 SV=2	58	32	94	31	80.4	Acsl3	4.47944e+06	4.19415e+06	4.1842e+06	4.03175e+06	3.24239e+06	2.95845e+06	3.03309e+06	3.31808e+06	4.47944e+06	4.55404e+06	4.7033e+06	4.4242e+06	3.5407e+06	3.4149e+06	3.543e+06	3.65679e+06	4.54024e+06	3.53885e+06	1.28297	1.38467e-05
High	Master Protein	O55131	Septin-7 OS=Mus musculus OX=10090 GN=Septin7 PE=1 SV=1	8	4	8	4	50.5	Septin7	48415.6	44836.7	41122.7	44979.9	33076.9	31911.7	28711.9	30410.2	48415.6	48684	46224.4	49358.2	36120.1	36835.4	33538.8	33514.4	48170.5	35002.2	1.37622	2.04551e-05
High	Master Protein	Q9DCS3	Enoyl-[acyl-carrier-protein] reductase, mitochondrial OS=Mus musculus OX=10090 GN=Mecr PE=1 SV=2	8	2	4	2	40.3	Mecr	133954	136261	124190	130711	89838.1	72639.8	72715.2	79976.9	133954	147953	139597	143435	98103.5	83847.4	84939.8	88141	141234	88757.9	1.59123	2.09793e-05
High	Master Protein	P37040	NADPH--cytochrome P450 reductase OS=Mus musculus OX=10090 GN=Por PE=1 SV=2	44	30	67	30	77	Por	2.04654e+06	1.98374e+06	1.93532e+06	1.94846e+06	1.51047e+06	1.50348e+06	1.4615e+06	1.50606e+06	2.04654e+06	2.15396e+06	2.17542e+06	2.13812e+06	1.64944e+06	1.73546e+06	1.7072e+06	1.65979e+06	2.12851e+06	1.68797e+06	1.26099	1.49812e-05
High	Master Protein	Q8BIG7	Catechol O-methyltransferase domain-containing protein 1 OS=Mus musculus OX=10090 GN=Comtd1 PE=1 SV=1	3	1	2	1	28.9	Comtd1	9402.15	8811.32	9167.81	8298.66	4581.87	4821.34	4253.05	5576.92	9402.15	9567.39	10305.2	9106.44	5003.41	5565.23	4968.06	6146.22	9595.29	5420.73	1.77011	3.23934e-05
High	Master Protein	P62806	Histone H4 OS=Mus musculus OX=10090 GN=H4c1 PE=1 SV=2	59	8	33	8	11.4	H4c1; H4c11; H4c12; H4c14; H4c16; H4c2; H4c3; H4c4; H4c6; H4c8; H4c9; Hist1h4m	2.44801e+06	2.2687e+06	2.2501e+06	2.18855e+06	1.18585e+06	743281	1.08566e+06	1.20623e+06	2.44801e+06	2.46337e+06	2.52925e+06	2.40158e+06	1.29495e+06	857962	1.26818e+06	1.32937e+06	2.46055e+06	1.18761e+06	2.07185	3.03203e-05
High	Master Protein	P97449	Aminopeptidase N OS=Mus musculus OX=10090 GN=Anpep PE=1 SV=4	21	17	31	17	109.6	Anpep	598722	590306	558713	528514	383020	306046	327530	350954	598722	640959	628028	579959	418259	353266	382592	386779	611917	385224	1.58847	2.22565e-05
High	Master Protein	Q99K67	Alpha-aminoadipic semialdehyde synthase, mitochondrial OS=Mus musculus OX=10090 GN=Aass PE=1 SV=1	37	26	57	26	102.9	Aass	982456	872290	855026	885493	684607	622694	630453	722447	982456	947138	961101	971685	747593	718769	736442	796195	965595	749750	1.28789	2.18336e-05
High	Master Protein	P14115	60S ribosomal protein L27a OS=Mus musculus OX=10090 GN=Rpl27a PE=1 SV=5	20	3	5	3	16.6	Rpl27a	97247.1	90613.7	86083.9	92172.7	61598.1	58426.7	63538.9	56522.8	97247.1	98389	96763.5	101145	67265.3	67441.3	74220.7	62292.6	98386.1	67805	1.45102	2.48002e-05
High	Master Protein	P48193	Protein 4.1 OS=Mus musculus OX=10090 GN=Epb41 PE=1 SV=2	7	6	8	6	95.9	Epb41	140265	139245	129601	130647	97008.1	87045.1	95110.1	98201.8	140265	151193	145679	143364	105933	100475	111100	108226	145125	106434	1.36353	2.02235e-05
High	Master Protein	P56480	ATP synthase subunit beta, mitochondrial OS=Mus musculus OX=10090 GN=Atp5f1b PE=1 SV=2	74	28	227	28	56.3	Atp5f1b	7.75355e+06	7.49966e+06	7.23372e+06	7.32486e+06	5.43859e+06	4.38918e+06	4.65156e+06	4.76795e+06	7.75355e+06	8.14319e+06	8.13115e+06	8.03785e+06	5.93896e+06	5.06639e+06	5.43356e+06	5.25466e+06	8.01643e+06	5.42339e+06	1.47812	1.64117e-05
High	Master Protein	Q61425	Hydroxyacyl-coenzyme A dehydrogenase, mitochondrial OS=Mus musculus OX=10090 GN=Hadh PE=1 SV=2	68	18	52	18	34.4	Hadh	2.12665e+06	2.04142e+06	2.04409e+06	1.91427e+06	1.19805e+06	886359	1.0679e+06	1.2153e+06	2.12665e+06	2.21658e+06	2.29768e+06	2.1006e+06	1.30827e+06	1.02312e+06	1.24743e+06	1.33935e+06	2.18538e+06	1.22954e+06	1.77739	2.83076e-05
High	Master Protein	Q8BTY8	Sec1 family domain-containing protein 2 OS=Mus musculus OX=10090 GN=Scfd2 PE=1 SV=1	33	18	30	18	74.7	Scfd2	1.43854e+06	1.32369e+06	1.28834e+06	1.35827e+06	1.07921e+06	1.08118e+06	1.04588e+06	1.07942e+06	1.43854e+06	1.43727e+06	1.44817e+06	1.49048e+06	1.1785e+06	1.248e+06	1.22171e+06	1.18961e+06	1.45362e+06	1.20945e+06	1.20188	1.91786e-05
High	Master Protein	Q01768	Nucleoside diphosphate kinase B OS=Mus musculus OX=10090 GN=Nme2 PE=1 SV=1	64	8	18	4	17.4	Nme2	1.53972e+06	1.34894e+06	1.37303e+06	1.50201e+06	690900	847972	793860	830507	1.53972e+06	1.46469e+06	1.54337e+06	1.64822e+06	754465	978806	927321	915285	1.549e+06	893969	1.73272	4.01477e-05
High	Master Protein	Q9CW42	Mitochondrial amidoxime-reducing component 1 OS=Mus musculus OX=10090 GN=Mtarc1 PE=1 SV=2	52	12	29	11	38	Mtarc1	1.42851e+06	1.28362e+06	1.17739e+06	1.28794e+06	978267	933103	942324	1.02575e+06	1.42851e+06	1.39376e+06	1.32346e+06	1.4133e+06	1.06827e+06	1.07707e+06	1.10074e+06	1.13046e+06	1.38976e+06	1.09414e+06	1.27019	3.49476e-05
High	Master Protein	O70133	ATP-dependent RNA helicase A OS=Mus musculus OX=10090 GN=Dhx9 PE=1 SV=2	8	9	14	9	149.4	Dhx9	144839	127005	115457	124628	86248.6	77609	86169.7	81928.5	144839	137903	129780	136759	94183.7	89583.3	100656	90291.8	137320	93678.7	1.46587	3.47596e-05
High	Master Protein	P50172	Corticosteroid 11-beta-dehydrogenase isozyme 1 OS=Mus musculus OX=10090 GN=Hsd11b1 PE=1 SV=3	30	11	39	11	32.3	Hsd11b1	2.47201e+06	2.37728e+06	2.24063e+06	2.18355e+06	1.62079e+06	1.57688e+06	1.67659e+06	1.69317e+06	2.47201e+06	2.58127e+06	2.51861e+06	2.39609e+06	1.7699e+06	1.82018e+06	1.95846e+06	1.86601e+06	2.49199e+06	1.85364e+06	1.34438	2.71442e-05
High	Master Protein	P62900	60S ribosomal protein L31 OS=Mus musculus OX=10090 GN=Rpl31 PE=1 SV=1	39	7	15	7	14.5	Rpl31	841584	742802	742181	811137	512216	516875	538812	520101	841584	806539	834257	890092	559341	596624	629394	573193	843118	589638	1.42989	3.464e-05
High	Master Protein	P10833	Ras-related protein R-Ras OS=Mus musculus OX=10090 GN=Rras PE=1 SV=1	39	8	16	6	23.7	Rras	227591	206611	202091	196720	240852	248914	241472	243214	227591	224339	227162	215869	263011	287319	282068	268042	223740	275110	0.813276	0.000189921
Medium	Master Protein	O35381	Acidic leucine-rich nuclear phosphoprotein 32 family member A OS=Mus musculus OX=10090 GN=Anp32a PE=1 SV=1	3	1	1	1	28.5	Anp32a	26263.4	23028.3	23879.4	25331.1	16727.9	16123.6	14184.5	15140.5	26263.4	25004.2	26841.9	27796.8	18266.9	18611.4	16569.1	16686	26476.6	17533.3	1.51007	2.78768e-05
High	Master Protein	Q9DBT9	Dimethylglycine dehydrogenase, mitochondrial OS=Mus musculus OX=10090 GN=Dmgdh PE=1 SV=1	58	38	85	38	97.2	Dmgdh	2.06297e+06	1.9272e+06	1.90148e+06	1.9488e+06	1.50112e+06	1.28487e+06	1.31598e+06	1.31497e+06	2.06297e+06	2.09256e+06	2.13738e+06	2.13849e+06	1.63923e+06	1.48311e+06	1.53722e+06	1.4492e+06	2.10785e+06	1.52719e+06	1.38022	1.40333e-05
High	Master Protein	Q8VCR2	17-beta-hydroxysteroid dehydrogenase 13 OS=Mus musculus OX=10090 GN=Hsd17b13 PE=1 SV=2	77	31	344	28	33.4	Hsd17b13	7.044e+07	6.42581e+07	6.02958e+07	6.63283e+07	5.02683e+07	5.031e+07	4.73699e+07	5.12441e+07	7.044e+07	6.97719e+07	6.77762e+07	7.27847e+07	5.48931e+07	5.80723e+07	5.53335e+07	5.64751e+07	7.01932e+07	5.61935e+07	1.24913	3.06529e-05
High	Master Protein	Q9QUM9	Proteasome subunit alpha type-6 OS=Mus musculus OX=10090 GN=Psma6 PE=1 SV=1	30	7	15	7	27.4	Psma6	210849	175399	197456	184351	122108	105958	110344	118062	210849	190449	221952	202295	133342	122306	128895	130114	206386	128664	1.60407	3.32847e-05
High	Master Protein	Q91V01	Lysophospholipid acyltransferase 5 OS=Mus musculus OX=10090 GN=Lpcat3 PE=1 SV=1	11	5	9	5	56.1	Lpcat3	298996	270777	243194	260372	206368	188520	189879	202864	298996	294011	273365	285716	225354	217607	221800	223573	288022	222084	1.29691	2.8912e-05
High	Master Protein	O35857	Mitochondrial import inner membrane translocase subunit TIM44 OS=Mus musculus OX=10090 GN=Timm44 PE=1 SV=2	29	13	25	13	51.1	Timm44	332761	299025	300435	304462	210677	215566	223735	210230	332761	324684	337707	334098	230059	248825	261348	231691	332313	242981	1.36765	2.94823e-05
High	Master Protein	P62918	60S ribosomal protein L8 OS=Mus musculus OX=10090 GN=Rpl8 PE=1 SV=2	28	7	11	7	28	Rpl8	575013	546080	547892	546400	404900	333658	362901	380846	575013	592937	615865	599585	442152	385138	423910	419723	595850	417731	1.4264	1.84557e-05
High	Master Protein	P50544	Very long-chain specific acyl-CoA dehydrogenase, mitochondrial OS=Mus musculus OX=10090 GN=Acadvl PE=1 SV=3	54	31	75	31	70.8	Acadvl	1.86484e+06	1.79852e+06	1.78174e+06	1.76992e+06	1.31587e+06	1.10763e+06	1.07604e+06	1.14258e+06	1.86484e+06	1.95285e+06	2.00279e+06	1.9422e+06	1.43693e+06	1.27853e+06	1.25694e+06	1.25921e+06	1.94067e+06	1.3079e+06	1.4838	1.83854e-05
High	Master Protein	Q9R1P3	Proteasome subunit beta type-2 OS=Mus musculus OX=10090 GN=Psmb2 PE=1 SV=1	8	1	2	1	22.9	Psmb2	188115	185442	152134	177505	103809	106381	98380.8	103036	188115	201354	171008	194783	113359	122794	114920	113554	188815	116157	1.62552	4.29601e-05
High	Master Protein	Q9D0M3	Cytochrome c1, heme protein, mitochondrial OS=Mus musculus OX=10090 GN=Cyc1 PE=1 SV=1	13	4	9	4	35.3	Cyc1	518163	444623	429870	438923	296839	311412	316449	306789	518163	482774	483200	481647	324149	359459	369649	338106	491446	347841	1.41285	4.24427e-05
High	Master Protein	Q00PI9	Heterogeneous nuclear ribonucleoprotein U-like protein 2 OS=Mus musculus OX=10090 GN=Hnrnpul2 PE=1 SV=2	8	6	11	6	84.9	Hnrnpul2	127325	112253	117370	119740	70476.5	54378.1	71161.9	68885.8	127325	121885	131931	131395	76960.5	62768.1	83125.3	75917.7	128134	74692.9	1.71548	3.40579e-05
High	Master Protein	Q8R1I1	Cytochrome b-c1 complex subunit 9 OS=Mus musculus OX=10090 GN=Uqcr10 PE=1 SV=1	38	2	5	2	7.4	Uqcr10	118054	107113	106237	103359	58881.7	62882.5	68495.2	72828.1	118054	116304	119417	113420	64299	72584.6	80010.3	80262.5	116799	74289.1	1.57222	4.04156e-05
High	Master Protein	P24472	Glutathione S-transferase A4 OS=Mus musculus OX=10090 GN=Gsta4 PE=1 SV=3	22	6	12	4	25.5	Gsta4	159626	144058	144143	136411	84173.2	88190.8	96888	92239.9	159626	156419	162025	149690	91917.4	101798	113176	101656	156940	102137	1.53657	3.85392e-05
High	Master Protein	P68037	Ubiquitin-conjugating enzyme E2 L3 OS=Mus musculus OX=10090 GN=Ube2l3 PE=1 SV=1	6	1	1	1	17.9	Ube2l3	133240	111352	107863	126980	69651.4	63839.8	70612.1	66953.7	133240	120907	121245	139340	76059.5	73689.6	82483.1	73788.4	128683	76505.1	1.68202	4.6001e-05
High	Master Protein	P09671	Superoxide dismutase [Mn], mitochondrial OS=Mus musculus OX=10090 GN=Sod2 PE=1 SV=3	32	8	25	8	24.6	Sod2	714936	721134	690560	635565	459154	392022	398953	419209	714936	783012	776232	697430	501397	452508	466023	462002	742902	470482	1.57902	2.83331e-05
High	Master Protein	P10853	Histone H2B type 1-F/J/L OS=Mus musculus OX=10090 GN=H2bc7 PE=1 SV=2	52	7	32	1	13.9	H2bc11; H2bc13; H2bc15; H2bc7	3.38932e+06	3.30831e+06	3.37946e+06	3.10883e+06	1.88253e+06	1.23836e+06	1.55295e+06	1.65506e+06	3.38932e+06	3.59219e+06	3.79871e+06	3.41144e+06	2.05572e+06	1.42943e+06	1.81402e+06	1.82401e+06	3.54792e+06	1.7808e+06	1.99232	3.38551e-05
High	Master Protein	Q62425	Cytochrome c oxidase subunit NDUFA4 OS=Mus musculus OX=10090 GN=Ndufa4 PE=1 SV=2	56	5	8	5	9.3	Ndufa4	455428	423032	375482	401153	245888	240177	276282	263701	455428	459331	422064	440201	268510	277234	322730	290620	444256	289773	1.53311	4.19005e-05
High	Master Protein	P35979	60S ribosomal protein L12 OS=Mus musculus OX=10090 GN=Rpl12 PE=1 SV=2	45	7	11	7	17.8	Rpl12	174414	167685	158208	161198	114576	116980	101171	122421	174414	182073	177835	176889	125117	135029	118180	134918	177803	128311	1.38572	2.94614e-05
High	Master Protein	Q14DH7	Acyl-CoA synthetase short-chain family member 3, mitochondrial OS=Mus musculus OX=10090 GN=Acss3 PE=1 SV=2	10	6	10	6	74.5	Acss3	242157	216611	194019	212080	143459	140902	148384	139330	242157	235197	218090	232723	156658	162642	173330	153553	232042	161546	1.43639	4.25213e-05
High	Master Protein	Q9D0J8	Parathymosin OS=Mus musculus OX=10090 GN=Ptms PE=1 SV=3	23	2	4	2	11.4	Ptms	37548.1	43411.1	38678	40552.4	20136	18069.6	17915.5	20296.5	37548.1	47136	43476.4	44499.7	21988.6	20857.5	20927.4	22368.4	43165.1	21535.5	2.00437	4.38343e-05
High	Master Protein	Q3URE1	Malonate--CoA ligase ACSF3, mitochondrial OS=Mus musculus OX=10090 GN=Acsf3 PE=1 SV=2	5	2	3	2	65	Acsf3	17958.8	16103.4	14540.4	15739	10628.5	10582.3	8662.72	10182.9	17958.8	17485.2	16344.3	17271.1	11606.4	12215	10119.1	11222.4	17264.8	11290.7	1.52912	3.83794e-05
High	Master Protein	P11725	Ornithine transcarbamylase, mitochondrial OS=Mus musculus OX=10090 GN=Otc PE=1 SV=1	64	19	85	19	39.7	Otc	2.36678e+06	2.28516e+06	2.20806e+06	2.29242e+06	1.727e+06	1.4639e+06	1.56162e+06	1.56211e+06	2.36678e+06	2.48124e+06	2.48199e+06	2.51556e+06	1.88588e+06	1.68977e+06	1.82416e+06	1.72157e+06	2.46139e+06	1.78034e+06	1.38254	1.84875e-05
High	Master Protein	Q61656	Probable ATP-dependent RNA helicase DDX5 OS=Mus musculus OX=10090 GN=Ddx5 PE=1 SV=2	11	7	14	7	69.2	Ddx5	89067.5	73967	69196.4	77462.2	36682.3	32635.3	40050.8	45789.7	89067.5	80313.9	77781	85002.2	40057.2	37670.6	46783.9	50463.9	83041.2	43743.9	1.89835	5.34319e-05
High	Master Protein	Q99020	Heterogeneous nuclear ribonucleoprotein A/B OS=Mus musculus OX=10090 GN=Hnrnpab PE=1 SV=1	24	5	11	4	30.8	Hnrnpab	83136	78334.2	77116.5	81339.1	47404.4	44903.5	53650.7	49190.8	83136	85055.8	86683.7	89256.5	51765.7	51831.6	62670.2	54212.2	86033	55119.9	1.56083	3.92141e-05
High	Master Protein	P97494	Glutamate--cysteine ligase catalytic subunit OS=Mus musculus OX=10090 GN=Gclc PE=1 SV=4	5	3	4	3	72.5	Gclc	192565	165079	166024	177749	99887.3	106288	114648	101828	192565	179243	186621	195050	109077	122687	133923	112223	188370	119477	1.57661	4.67409e-05
High	Master Protein	P05202	Aspartate aminotransferase, mitochondrial OS=Mus musculus OX=10090 GN=Got2 PE=1 SV=1	63	28	97	28	47.4	Got2	4.13304e+06	3.65103e+06	3.81767e+06	3.55278e+06	2.19741e+06	1.83576e+06	2.01971e+06	2.49645e+06	4.13304e+06	3.96431e+06	4.2913e+06	3.8986e+06	2.39958e+06	2.119e+06	2.35925e+06	2.75129e+06	4.07181e+06	2.40728e+06	1.69146	4.20664e-05
High	Master Protein	Q8BG05	Heterogeneous nuclear ribonucleoprotein A3 OS=Mus musculus OX=10090 GN=Hnrnpa3 PE=1 SV=1	31	11	23	9	39.6	Hnrnpa3	110186	107238	107297	105044	66101.8	70815.9	71671.3	68070.8	110186	116440	120609	115269	72183.3	81742.1	83720.4	75019.5	115626	78166.3	1.47923	3.74143e-05
High	Master Protein	P0C0S6	Histone H2A.Z OS=Mus musculus OX=10090 GN=H2az1 PE=1 SV=2	24	3	7	2	13.5	H2az1	666704	635937	672479	619195	334731	187596	266535	296702	666704	690504	755908	679466	365527	216540	311344	326990	698146	305100	2.28825	4.33039e-05
High	Master Protein	O55142	60S ribosomal protein L35a OS=Mus musculus OX=10090 GN=Rpl35a PE=1 SV=2	25	3	7	3	12.5	Rpl35a	366172	331508	320999	343228	239604	250464	251033	249757	366172	359953	360822	376638	261648	289108	293235	275252	365896	279811	1.30766	4.18661e-05
High	Master Protein	Q99J08	SEC14-like protein 2 OS=Mus musculus OX=10090 GN=Sec14l2 PE=1 SV=1	34	11	26	11	46.3	Sec14l2	715854	638861	596508	582823	428931	433461	433682	445190	715854	693679	670512	639554	468393	500340	506591	490635	679900	491490	1.38334	4.97568e-05
High	Master Protein	P48036	Annexin A5 OS=Mus musculus OX=10090 GN=Anxa5 PE=1 SV=1	40	11	19	11	35.7	Anxa5	556350	474232	475405	527997	314273	335673	299200	297553	556350	514924	534385	579391	343187	387464	349500	327927	546263	352019	1.5518	4.81348e-05
High	Master Protein	Q9JHI5	Isovaleryl-CoA dehydrogenase, mitochondrial OS=Mus musculus OX=10090 GN=Ivd PE=1 SV=1	43	15	33	15	46.3	Ivd	527763	452670	454153	483096	345485	326865	350155	359491	527763	491512	510495	530120	377270	377297	409021	396188	514972	389944	1.32063	4.27634e-05
High	Master Protein	Q8VCW8	Medium-chain acyl-CoA ligase ACSF2, mitochondrial OS=Mus musculus OX=10090 GN=Acsf2 PE=1 SV=1	42	21	49	21	67.9	Acsf2	1.161e+06	1.02278e+06	1.01045e+06	1.02866e+06	628306	638043	712396	738181	1.161e+06	1.11054e+06	1.13581e+06	1.12879e+06	686112	736487	832161	813535	1.13403e+06	767074	1.47839	4.85888e-05
High	Master Protein	Q6ZWV7	60S ribosomal protein L35 OS=Mus musculus OX=10090 GN=Rpl35 PE=1 SV=1	15	2	6	2	14.5	Rpl35	96247.5	86335.5	82622.8	86125.6	48396.1	56018	57179.2	52248.2	96247.5	93743.6	92873	94508.9	52848.7	64661	66791.9	57581.7	94343.3	60470.8	1.56015	4.9307e-05
High	Master Protein	Q91V04	Translocating chain-associated membrane protein 1 OS=Mus musculus OX=10090 GN=Tram1 PE=1 SV=3	8	3	5	3	43	Tram1	138263	127980	119686	122591	99950.3	97239.9	99396.9	97695.9	138263	138961	134535	134524	109146	112243	116107	107669	136571	111291	1.22715	2.69532e-05
High	Master Protein	Q91W64	Cytochrome P450 2C70 OS=Mus musculus OX=10090 GN=Cyp2c70 PE=1 SV=2	29	11	18	10	56	Cyp2c70	735879	658940	623868	679025	865490	923440	876259	853423	735879	715481	701266	745121	945117	1.06592e+06	1.02357e+06	940541	724437	993787	0.728966	0.000159714
High	Master Protein	Q9CWS0	N(G),N(G)-dimethylarginine dimethylaminohydrolase 1 OS=Mus musculus OX=10090 GN=Ddah1 PE=1 SV=3	4	1	4	1	31.4	Ddah1	18792.5	19405.9	18108.1	18906.7	10017.5	10891.5	11484.5	9977.86	18792.5	21071.1	20354.6	20747.1	10939.2	12572	13415.2	10996.4	20241.3	11980.7	1.68949	4.53604e-05
High	Master Protein	Q6ZWX6	Eukaryotic translation initiation factor 2 subunit 1 OS=Mus musculus OX=10090 GN=Eif2s1 PE=1 SV=3	7	2	4	2	36.1	Eif2s1	50075	48012.9	41754.7	45666.5	30865.9	31094.9	29337.2	27838.2	50075	52132.8	46934.8	50111.6	33705.6	35892.5	34269.2	30679.9	49813.6	33636.8	1.48092	4.19806e-05
High	Master Protein	P51658	Estradiol 17-beta-dehydrogenase 2 OS=Mus musculus OX=10090 GN=Hsd17b2 PE=1 SV=2	33	11	20	11	41.8	Hsd17b2	447835	416477	413418	405847	330264	315384	329687	338011	447835	452213	464707	445351	360649	364044	385113	372515	452527	370580	1.22113	2.23257e-05
High	Master Protein	Q9Z210	Peroxisomal membrane protein 11B OS=Mus musculus OX=10090 GN=Pex11b PE=1 SV=1	15	4	6	4	28.7	Pex11b	119530	110419	105043	111950	81798	84683.5	82459.4	80894.4	119530	119894	118074	122847	89323.6	97749.3	96322.1	89152.2	120086	93136.8	1.28935	3.60602e-05
High	Master Protein	Q91X91	Nicotinate-nucleotide pyrophosphorylase [carboxylating] OS=Mus musculus OX=10090 GN=Qprt PE=1 SV=1	31	8	17	8	31.5	Qprt	190553	179889	172763	166884	133055	109996	115084	117842	190553	195325	194197	183129	145296	126967	134431	129871	190801	134141	1.42238	2.44218e-05
High	Master Protein	P27661	Histone H2AX OS=Mus musculus OX=10090 GN=H2ax PE=1 SV=2	57	6	15	4	15.1	H2ax	73924.1	58033.3	63617.9	54885.2	20510.1	9430.26	22097.3	21693	73924.1	63013	71510.4	60227.6	22397.1	10885.3	25812.2	23907.4	67168.8	20750.5	3.23697	6.24978e-05
High	Master Protein	Q9R0Q7	Prostaglandin E synthase 3 OS=Mus musculus OX=10090 GN=Ptges3 PE=1 SV=1	14	2	4	2	18.7	Ptges3	131756	113997	116185	129318	84962	72770.9	74189.5	79754.6	131756	123778	130599	141906	92778.8	83998.7	86661.9	87896	132010	87833.8	1.50295	4.14295e-05
High	Master Protein	Q8R127	Saccharopine dehydrogenase-like oxidoreductase OS=Mus musculus OX=10090 GN=Sccpdh PE=1 SV=1	28	11	23	11	47.1	Sccpdh	814147	780765	740203	737541	582348	585238	546654	553609	814147	847759	832033	809333	635925	675534	638555	610122	825818	640034	1.29027	2.52654e-05
High	Master Protein	P63037	DnaJ homolog subfamily A member 1 OS=Mus musculus OX=10090 GN=Dnaja1 PE=1 SV=1	31	12	21	12	44.8	Dnaja1	557328	541855	509514	527402	632428	640752	596543	610591	557328	588350	572725	578739	690613	739614	696831	672920	574285	699994	0.820414	0.000193211
High	Master Protein	Q02013	Aquaporin-1 OS=Mus musculus OX=10090 GN=Aqp1 PE=1 SV=3	10	3	5	3	28.8	Aqp1	141179	125579	116525	117493	76118.1	84685.1	79805.3	77081.6	141179	136355	130981	128930	83121.2	97751.1	93221.8	84950.1	134361	89761	1.49688	5.50194e-05
High	Master Protein	P41105	60S ribosomal protein L28 OS=Mus musculus OX=10090 GN=Rpl28 PE=1 SV=2	28	5	10	5	15.7	Rpl28	391571	343286	363630	359489	237291	250430	251928	254971	391571	372742	408743	394481	259122	289069	294281	280998	391884	280868	1.39526	4.72818e-05
High	Master Protein	P61620	Protein transport protein Sec61 subunit alpha isoform 1 OS=Mus musculus OX=10090 GN=Sec61a1 PE=1 SV=2	15	6	14	6	52.2	Sec61a1	211226	186175	176913	185862	133931	141139	139034	141117	211226	202150	198860	203954	146253	162915	162408	155522	204048	156774	1.30154	5.52454e-05
High	Master Protein	P32020	Sterol carrier protein 2 OS=Mus musculus OX=10090 GN=Scp2 PE=1 SV=3	66	33	218	33	59.1	Scp2	1.52244e+07	1.3681e+07	1.35006e+07	1.43759e+07	9.21536e+06	8.89324e+06	9.86374e+06	1.04034e+07	1.52244e+07	1.48549e+07	1.51755e+07	1.57752e+07	1.00632e+07	1.02654e+07	1.1522e+07	1.14653e+07	1.52575e+07	1.0829e+07	1.40895	4.94838e-05
High	Master Protein	P26149	3 beta-hydroxysteroid dehydrogenase/Delta 5-->4-isomerase type 2 OS=Mus musculus OX=10090 GN=Hsd3b2 PE=1 SV=4	57	15	65	4	41.9	Hsd3b2	359914	325644	316233	311530	355834	351867	361190	368772	359914	353587	355465	341854	388572	406157	421912	406416	352705	405764	0.869237	0.00050351
High	Master Protein	P08556	GTPase NRas OS=Mus musculus OX=10090 GN=Nras PE=1 SV=1	62	9	18	2	21.2	Nras	537454	485432	474197	501914	629246	569190	575524	567913	537454	527086	533027	550770	687138	657010	672279	625885	537084	660578	0.813052	0.000119371
High	Master Protein	O54734	Dolichyl-diphosphooligosaccharide--protein glycosyltransferase 48 kDa subunit OS=Mus musculus OX=10090 GN=Ddost PE=1 SV=2	38	13	27	13	49	Ddost	618830	571172	557549	568674	447664	398910	433717	413091	618830	620182	626719	624029	488850	460458	506631	455260	622440	477800	1.30272	2.23134e-05
High	Master Protein	Q9WU19	Hydroxyacid oxidase 1 OS=Mus musculus OX=10090 GN=Hao1 PE=1 SV=1	37	9	22	9	41	Hao1	641030	577733	519679	555285	357855	324750	385136	381073	641030	627307	584151	609335	390779	374855	449883	419973	615456	408873	1.50525	5.72896e-05
High	Master Protein	G3X982	Aldehyde oxidase 3 OS=Mus musculus OX=10090 GN=Aox3 PE=1 SV=1	15	16	29	14	146.8	Aox3	619249	563642	564964	588485	419780	441391	396897	415786	619249	612006	635055	645767	458401	509493	463621	458229	628019	472436	1.32932	3.97981e-05
High	Master Protein	Q60692	Proteasome subunit beta type-6 OS=Mus musculus OX=10090 GN=Psmb6 PE=1 SV=3	9	2	6	2	25.4	Psmb6	23687.9	23445	19814.9	22251.7	11823.4	11488.7	12042.2	14719.9	23687.9	25456.7	22273.2	24417.6	12911.2	13261.3	14066.6	16222.5	23958.9	14115.4	1.69736	6.32332e-05
High	Master Protein	P58252	Elongation factor 2 OS=Mus musculus OX=10090 GN=Eef2 PE=1 SV=2	39	25	45	25	95.3	Eef2	999580	904749	856803	956793	601398	644427	616208	585314	999580	982382	963099	1.04993e+06	656728	743855	719802	645063	998747	691362	1.44461	5.4042e-05
High	Master Protein	Q61543	Golgi apparatus protein 1 OS=Mus musculus OX=10090 GN=Glg1 PE=1 SV=1	3	2	4	2	133.6	Glg1	6680.12	5640.95	5558.5	5272.9	3668.88	3508.38	3622.69	3300.37	6680.12	6124.98	6248.1	5786.16	4006.43	4049.68	4231.72	3637.27	6209.84	3981.27	1.55976	5.78425e-05
High	Master Protein	Q9R0A0	Peroxisomal membrane protein PEX14 OS=Mus musculus OX=10090 GN=Pex14 PE=1 SV=1	20	8	14	8	41.2	Pex14	343738	311622	313655	312205	239468	222832	242207	251532	343738	338361	352567	342595	261499	257213	282926	277208	344315	269711	1.27661	3.52113e-05
High	Master Protein	Q9DBL7	Bifunctional coenzyme A synthase OS=Mus musculus OX=10090 GN=Coasy PE=1 SV=2	13	5	10	5	62	Coasy	99013.3	98383.6	94544.5	98632.5	68995.4	70901.9	66209.4	68285.6	99013.3	106826	106274	108233	75343.2	81841.4	77340.2	75256.2	105086	77445.2	1.35691	3.88903e-05
High	Master Protein	P19324	Serpin H1 OS=Mus musculus OX=10090 GN=Serpinh1 PE=1 SV=3	20	7	12	7	46.5	Serpinh1	137686	114158	120473	123534	161678	145480	151625	148494	137686	123954	135419	135559	176552	167926	177115	163653	133154	171312	0.777264	0.000154629
High	Master Protein	Q9DBG6	Dolichyl-diphosphooligosaccharide--protein glycosyltransferase subunit 2 OS=Mus musculus OX=10090 GN=Rpn2 PE=1 SV=1	34	13	31	13	69	Rpn2	805628	729320	732284	728417	521367	516892	559862	535951	805628	791901	823133	799320	569334	596644	653984	590661	804995	602656	1.33575	4.38737e-05
High	Master Protein	Q00519	Xanthine dehydrogenase/oxidase OS=Mus musculus OX=10090 GN=Xdh PE=1 SV=5	10	13	20	11	146.5	Xdh	284803	270283	269648	283337	190895	193097	198236	199010	284803	293475	303101	310917	208458	222889	231562	219325	298074	220559	1.35145	4.53658e-05
High	Master Protein	Q920E5	Farnesyl pyrophosphate synthase OS=Mus musculus OX=10090 GN=Fdps PE=1 SV=1	27	9	16	9	40.6	Fdps	714150	665208	613155	656844	527034	487433	514284	507131	714150	722288	689224	720781	575523	562639	600743	558899	711611	574451	1.23877	2.92821e-05
High	Master Protein	Q8CHR6	Dihydropyrimidine dehydrogenase [NADP(+)] OS=Mus musculus OX=10090 GN=Dpyd PE=1 SV=1	4	4	7	4	111.2	Dpyd	15524.7	13185.6	14101.1	15653.5	8604.54	8457	8697.94	8860.1	15524.7	14317	15850.6	17177.1	9396.18	9761.83	10160.2	9764.54	15717.3	9770.69	1.60862	6.58457e-05
High	Master Protein	P24270	Catalase OS=Mus musculus OX=10090 GN=Cat PE=1 SV=4	71	33	151	33	59.8	Cat	1.12385e+07	1.07516e+07	1.08557e+07	1.01081e+07	7.29532e+06	5.95163e+06	6.25527e+06	7.32525e+06	1.12385e+07	1.16742e+07	1.22025e+07	1.1092e+07	7.96651e+06	6.86991e+06	7.30688e+06	8.07302e+06	1.15518e+07	7.55408e+06	1.52921	4.21815e-05
High	Master Protein	Q9DBP5	UMP-CMP kinase OS=Mus musculus OX=10090 GN=Cmpk1 PE=1 SV=1	12	2	6	2	22.2	Cmpk1	67450.6	53801.1	52699.5	53149.2	28966.6	31226.9	33358.3	30284.2	67450.6	58417.6	59237.5	58322.7	31631.6	36044.9	38966.4	33375.7	60857.1	35004.6	1.73854	7.85663e-05
Medium	Master Protein	P58044	Isopentenyl-diphosphate Delta-isomerase 1 OS=Mus musculus OX=10090 GN=Idi1 PE=1 SV=1	3	1	1	1	26.3	Idi1	17711	17930.4	16720.2	15620.7	8691.69	10040	8813.26	10738.4	17711	19469	18794.5	17141.2	9491.35	11589.1	10294.9	11834.6	18278.9	10802.5	1.6921	6.43387e-05
High	Master Protein	O55029	Coatomer subunit beta' OS=Mus musculus OX=10090 GN=Copb2 PE=1 SV=2	18	13	20	13	102.4	Copb2	342525	315283	304998	328507	225620	242172	224923	228694	342525	342336	342836	360483	246378	279537	262736	252039	347045	260172	1.3339	5.31781e-05
High	Master Protein	Q9CR68	Cytochrome b-c1 complex subunit Rieske, mitochondrial OS=Mus musculus OX=10090 GN=Uqcrfs1 PE=1 SV=1	18	8	21	8	29.3	Uqcrfs1	703324	597601	557686	564597	376306	387620	398797	393304	703324	648879	626873	619555	410927	447426	465841	433453	649658	439412	1.47847	7.89748e-05
High	Master Protein	Q922B2	Aspartate--tRNA ligase, cytoplasmic OS=Mus musculus OX=10090 GN=Dars1 PE=1 SV=2	7	3	6	3	57.1	Dars1	33507.5	35832.3	32385.8	32902.4	21664.8	22115.5	20764.3	22103.9	33507.5	38907	36403.7	36105	23658.1	25527.7	24255	24360.3	36230.8	24450.3	1.48182	5.60045e-05
High	Master Protein	Q9D8N0	Elongation factor 1-gamma OS=Mus musculus OX=10090 GN=Eef1g PE=1 SV=3	13	7	12	7	50	Eef1g	387507	341303	306540	347048	208994	224075	226342	235491	387507	370589	344569	380829	228222	258648	264393	259530	370874	252698	1.46766	8.10009e-05
High	Master Protein	Q9CPR4	60S ribosomal protein L17 OS=Mus musculus OX=10090 GN=Rpl17 PE=1 SV=3	31	6	13	6	21.4		505143	479177	484022	500633	377987	349777	332620	357225	505143	520294	544070	549364	412762	403744	388538	393691	529718	399684	1.32534	3.10523e-05
High	Master Protein	P40630	Transcription factor A, mitochondrial OS=Mus musculus OX=10090 GN=Tfam PE=1 SV=2	18	5	10	5	28	Tfam	148069	116942	114490	131640	67793.2	59571.4	73562.2	64341.4	148069	126976	128694	144454	74030.3	68762.7	85929.2	70909.4	137048	74907.9	1.82956	8.19461e-05
High	Master Protein	Q60930	Voltage-dependent anion-selective channel protein 2 OS=Mus musculus OX=10090 GN=Vdac2 PE=1 SV=2	45	10	25	10	31.7	Vdac2	589097	551619	550641	541408	436927	397425	365998	422530	589097	598952	618954	594109	477126	458744	427528	465662	600278	457265	1.31276	2.6346e-05
High	Master Protein	P50516	V-type proton ATPase catalytic subunit A OS=Mus musculus OX=10090 GN=Atp6v1a PE=1 SV=2	28	16	27	16	68.3	Atp6v1a	504193	455148	415451	453214	523437	539504	542449	539940	504193	494203	466993	497330	571595	622744	633643	595057	490680	605760	0.810024	0.000390544
Medium	Master Protein	Q9D358	Low molecular weight phosphotyrosine protein phosphatase OS=Mus musculus OX=10090 GN=Acp1 PE=1 SV=3	7	1	1	1	18.2	Acp1	28877.8	24161	23376.7	25538	18272.5	18425.4	17436.5	18306.6	28877.8	26234.1	26276.9	28023.9	19953.6	21268.3	20367.8	20175.3	27353.2	20441.2	1.33814	7.18154e-05
Low	Master Protein	Q9D7P6	Iron-sulfur cluster assembly enzyme ISCU, mitochondrial OS=Mus musculus OX=10090 GN=Iscu PE=1 SV=1	4	1	1	1	18.1	Iscu	21537.9	20098.2	16254.6	20026.4	10120.9	9348.93	10623.3	11320.2	21537.9	21822.8	18271.2	21975.8	11052	10791.4	12409.3	12475.8	20901.9	11682.1	1.78922	8.50131e-05
High	Master Protein	Q9DCV4	Regulator of microtubule dynamics protein 1 OS=Mus musculus OX=10090 GN=Rmdn1 PE=1 SV=2	17	5	8	5	35	Rmdn1	106893	104165	96987.9	104201	64841	72563.8	66018.9	64396.4	106893	113103	109020	114344	70806.5	83759.7	77117.7	70970	110840	75663.5	1.46491	5.91379e-05
High	Master Protein	P62962	Profilin-1 OS=Mus musculus OX=10090 GN=Pfn1 PE=1 SV=2	28	4	9	4	14.9	Pfn1	518698	425516	415308	487792	221049	254355	254349	271666	518698	462028	466831	535273	241387	293599	297109	299398	495708	282873	1.7524	9.10276e-05
High	Master Protein	O55234	Proteasome subunit beta type-5 OS=Mus musculus OX=10090 GN=Psmb5 PE=1 SV=3	25	6	14	6	28.5	Psmb5	182157	159093	160922	178349	122311	104364	104160	115920	182157	172744	180886	195709	133564	120466	121671	127753	182874	125864	1.45295	5.4341e-05
High	Master Protein	Q8K370	Acyl-CoA dehydrogenase family member 10 OS=Mus musculus OX=10090 GN=Acad10 PE=1 SV=1	10	10	18	10	118.9	Acad10	152703	138775	130733	137644	118001	106239	107603	109907	152703	150683	146952	151043	128857	122630	125692	121126	150345	124577	1.20685	1.78628e-05
High	Master Protein	Q99N87	28S ribosomal protein S5, mitochondrial OS=Mus musculus OX=10090 GN=Mrps5 PE=1 SV=1	7	3	4	3	48.2	Mrps5	62381.9	59262.9	58096.9	59127.9	46591.3	38576.9	40844.6	42121.2	62381.9	64348.1	65304.5	64883.3	50877.9	44529	47711.2	46420.9	64229.5	47384.7	1.35549	2.79311e-05
High	Master Protein	P63030	Mitochondrial pyruvate carrier 1 OS=Mus musculus OX=10090 GN=Mpc1 PE=1 SV=1	15	3	6	3	12.4	Mpc1	150783	149494	144049	144026	112202	96228.2	102482	107823	150783	162321	161920	158045	122524	111075	119711	118830	158267	118035	1.34085	3.19882e-05
High	Master Protein	Q9Z2Y8	Pyridoxal phosphate homeostasis protein OS=Mus musculus OX=10090 GN=Plpbp PE=1 SV=1	8	3	4	3	30	Plpbp	50714.6	44975.2	41015.2	46005.9	27223.4	29305	29363.1	32473.3	50714.6	48834.4	46103.6	50484.1	29728	33826.4	34299.5	35788.2	49034.2	33410.5	1.46763	8.64867e-05
High	Master Protein	P68040	Receptor of activated protein C kinase 1 OS=Mus musculus OX=10090 GN=Rack1 PE=1 SV=3	50	13	30	13	35.1	Rack1	355844	296758	293832	326197	194968	147743	191315	179893	355844	322222	330285	357948	212906	170539	223478	198256	341575	201295	1.69689	7.25372e-05
High	Master Protein	Q3UNZ8	Quinone oxidoreductase-like protein 2 OS=Mus musculus OX=10090 GN=Cryzl2 PE=1 SV=1	12	4	8	4	37.8	Cryzl2	70398.2	61814.2	61037.6	58581	35302.7	31657.7	39134.2	41488.4	70398.2	67118.3	68609.9	64283.2	38550.7	36542.2	45713.3	45723.6	67602.4	41632.4	1.62379	7.56085e-05
High	Master Protein	Q9Z130	Heterogeneous nuclear ribonucleoprotein D-like OS=Mus musculus OX=10090 GN=Hnrnpdl PE=1 SV=1	11	4	5	2	33.5	Hnrnpdl	28204.3	25179.9	26008.7	26498.7	18276.1	16916	14169.2	18135.6	28204.3	27340.5	29235.4	29078.1	19957.5	19525.9	16551.3	19986.9	28464.6	19005.4	1.49771	5.38324e-05
High	Master Protein	Q3UQ44	Ras GTPase-activating-like protein IQGAP2 OS=Mus musculus OX=10090 GN=Iqgap2 PE=1 SV=2	20	26	41	26	180.4	Iqgap2	796584	729975	689897	729373	593919	602521	575828	594578	796584	792612	775486	800370	648561	695484	672634	655273	791263	667988	1.18455	4.57196e-05
High	Master Protein	P50580	Proliferation-associated protein 2G4 OS=Mus musculus OX=10090 GN=Pa2g4 PE=1 SV=3	12	4	7	4	43.7	Pa2g4	41177.1	39819.2	33873.8	37165.5	21759.8	17919.1	23170.8	23200.7	41177.1	43235.9	38076.2	40783.1	23761.8	20683.9	27066.1	25569.1	40818.1	24270.2	1.68182	7.57924e-05
High	Master Protein	P26231	Catenin alpha-1 OS=Mus musculus OX=10090 GN=Ctnna1 PE=1 SV=1	17	13	23	13	100	Ctnna1	179356	152653	151839	146820	111546	105626	110741	105025	179356	165752	170676	161111	121808	121923	129359	115746	169224	122209	1.38471	6.47102e-05
High	Master Protein	P61358	60S ribosomal protein L27 OS=Mus musculus OX=10090 GN=Rpl27 PE=1 SV=2	40	5	9	5	15.8	Rpl27	656413	619976	619919	600909	437004	378489	434882	455164	656413	673174	696827	659401	477210	436886	507993	501628	671454	480929	1.39616	4.98452e-05
High	Master Protein	Q61792	LIM and SH3 domain protein 1 OS=Mus musculus OX=10090 GN=Lasp1 PE=1 SV=1	11	3	5	3	30	Lasp1	12611.9	11426.6	11198.3	11738.2	6206.17	7563.79	6968.16	5982.46	12611.9	12407	12587.6	12880.7	6777.16	8730.81	8139.62	6593.16	12621.8	7560.18	1.66951	7.51302e-05
High	Master Protein	P12970	60S ribosomal protein L7a OS=Mus musculus OX=10090 GN=Rpl7a PE=1 SV=2	39	12	23	12	30	Rpl7a	1.27891e+06	1.12343e+06	1.15504e+06	1.21541e+06	822816	746547	852144	820401	1.27891e+06	1.21983e+06	1.29833e+06	1.33372e+06	898517	861732	995403	904148	1.2827e+06	914950	1.40193	6.07841e-05
High	Master Protein	E9Q414	Apolipoprotein B-100 OS=Mus musculus OX=10090 GN=Apob PE=1 SV=1	11	41	84	41	509.1	Apob	1.42418e+06	1.2827e+06	1.2374e+06	1.28999e+06	1.05337e+06	1.05736e+06	1.01475e+06	1.02216e+06	1.42418e+06	1.39276e+06	1.39091e+06	1.41555e+06	1.15028e+06	1.22049e+06	1.18535e+06	1.1265e+06	1.40585e+06	1.17066e+06	1.20091	4.11426e-05
High	Master Protein	Q921X9	Protein disulfide-isomerase A5 OS=Mus musculus OX=10090 GN=Pdia5 PE=1 SV=1	24	11	23	11	59.2	Pdia5	232770	223370	219917	218706	161399	166446	167609	170647	232770	242537	247201	239994	176248	192127	195787	188067	240626	188057	1.27953	5.45683e-05
High	Master Protein	Q60759	Glutaryl-CoA dehydrogenase, mitochondrial OS=Mus musculus OX=10090 GN=Gcdh PE=1 SV=2	41	14	30	14	48.6	Gcdh	1.01664e+06	956834	897611	902535	669386	502037	588807	624432	1.01664e+06	1.03894e+06	1.00897e+06	990387	730972	579497	687794	688175	1.01373e+06	671609	1.50941	5.45788e-05
High	Master Protein	P51859	Hepatoma-derived growth factor OS=Mus musculus OX=10090 GN=Hdgf PE=1 SV=2	4	1	2	1	26.3	Hdgf	4016.55	3353.24	3155.18	3901.45	1203.37	1800	1283.01	1699.38	4016.55	3640.97	3546.62	4281.22	1314.09	2077.72	1498.7	1872.86	3871.34	1690.84	2.28959	0.000107343
High	Master Protein	P80317	T-complex protein 1 subunit zeta OS=Mus musculus OX=10090 GN=Cct6a PE=1 SV=3	19	7	11	7	58	Cct6a	91631.7	75094.4	68121	82681.5	47152.9	43708.1	43772.8	48720.7	91631.7	81538	76572.2	90729.6	51491	50451.8	51131.6	53694.1	85117.9	51692.2	1.64663	0.000105531
High	Master Protein	Q9CR62	Mitochondrial 2-oxoglutarate/malate carrier protein OS=Mus musculus OX=10090 GN=Slc25a11 PE=1 SV=3	24	7	12	7	34.1	Slc25a11	167120	160937	151560	166525	110898	115205	115322	119087	167120	174747	170363	182735	121101	132980	134710	131244	173741	130008	1.33638	7.30026e-05
High	Master Protein	Q923S9	Ras-related protein Rab-30 OS=Mus musculus OX=10090 GN=Rab30 PE=1 SV=1	54	9	27	7	23	Rab30	290671	274734	264952	253488	215106	207152	207033	217191	290671	298308	297822	278162	234897	239114	241839	239362	291241	238803	1.21959	3.98479e-05
High	Master Protein	Q9CXF0	Kynureninase OS=Mus musculus OX=10090 GN=Kynu PE=1 SV=3	4	1	2	1	52.3	Kynu	25439.2	23399.7	23368.4	23175.8	16399.4	16129.8	14239	13426.6	25439.2	25407.6	26267.5	25431.7	17908.2	18618.4	16632.8	14797.2	25636.5	16989.2	1.50899	5.77158e-05
High	Master Protein	Q8BMF4	Dihydrolipoyllysine-residue acetyltransferase component of pyruvate dehydrogenase complex, mitochondrial OS=Mus musculus OX=10090 GN=Dlat PE=1 SV=2	17	10	17	10	67.9	Dlat	582105	522044	561516	585977	335075	371264	327470	357646	582105	566839	631179	643015	365903	428547	382522	394155	605785	392782	1.54229	8.44532e-05
High	Master Protein	P63323	40S ribosomal protein S12 OS=Mus musculus OX=10090 GN=Rps12 PE=1 SV=2	8	1	1	1	14.5	Rps12	95331.7	86885.4	93163.6	95846.7	56000.9	42587.2	54559	47524.8	95331.7	94340.7	104722	105176	61153.2	49158	63731.2	52376.2	99892.6	56604.6	1.76474	7.62369e-05
High	Master Protein	Q8K4F5	Protein ABHD11 OS=Mus musculus OX=10090 GN=Abhd11 PE=1 SV=1	6	2	3	2	33.5	Abhd11	119244	115828	104506	108824	73514.8	70748.8	80846.8	77155.8	119244	125766	117471	119416	80278.3	81664.6	94438.4	85031.9	120474	85353.3	1.41148	7.44333e-05
High	Master Protein	Q91YQ5	Dolichyl-diphosphooligosaccharide--protein glycosyltransferase subunit 1 OS=Mus musculus OX=10090 GN=Rpn1 PE=1 SV=1	51	27	66	27	68.5	Rpn1	2.11548e+06	1.9135e+06	1.91941e+06	1.88592e+06	1.57078e+06	1.36683e+06	1.33821e+06	1.38693e+06	2.11548e+06	2.07769e+06	2.15754e+06	2.06949e+06	1.7153e+06	1.57771e+06	1.56318e+06	1.52851e+06	2.10505e+06	1.59617e+06	1.31881	3.13269e-05
High	Master Protein	P58137	Acyl-coenzyme A thioesterase 8 OS=Mus musculus OX=10090 GN=Acot8 PE=1 SV=1	12	4	9	4	35.8	Acot8	89984.5	81636.2	74972.5	75571.2	58766.4	54247.3	59130.1	59859.4	89984.5	88641.2	84273.7	82927.2	64173	62617.1	69070.8	65969.9	86456.6	65457.7	1.3208	7.32836e-05
High	Master Protein	Q8R1R3	StAR-related lipid transfer protein 7, mitochondrial OS=Mus musculus OX=10090 GN=Stard7 PE=1 SV=2	8	3	3	3	43.1	Stard7	15199.8	13764	12912.1	13253.4	15218.7	14853.6	15415.6	16605.8	15199.8	14945	14514	14543.5	16618.8	17145.4	18007.2	18300.9	14800.6	17518.1	0.844874	0.000656126
High	Master Protein	Q99KR3	Endoribonuclease LACTB2 OS=Mus musculus OX=10090 GN=Lactb2 PE=1 SV=1	30	9	16	9	32.7	Lactb2	551066	545804	515057	561010	400987	382649	356789	371352	551066	592638	578955	615618	437879	441688	416771	409259	584569	426399	1.37094	5.43093e-05
High	Master Protein	Q8CGK3	Lon protease homolog, mitochondrial OS=Mus musculus OX=10090 GN=Lonp1 PE=1 SV=2	17	12	19	12	105.8	Lonp1	243368	227687	210391	230451	136668	142668	140294	169699	243368	247224	236493	252883	149242	164680	163880	187022	244992	166206	1.47403	9.02931e-05
High	Master Protein	Q9Z0S1	3'(2'),5'-bisphosphate nucleotidase 1 OS=Mus musculus OX=10090 GN=Bpnt1 PE=1 SV=2	19	4	6	4	33.2	Bpnt1	80170.7	66807.6	64879.8	71036.6	47033.1	45003.2	40495.8	38256.6	80170.7	72540.2	72928.9	77951.3	51360.3	51946.7	47303.8	42161.9	75897.8	48193.2	1.57487	8.14674e-05
High	Master Protein	Q61335	B-cell receptor-associated protein 31 OS=Mus musculus OX=10090 GN=Bcap31 PE=1 SV=4	46	15	35	15	27.9	Bcap31	1.25253e+06	1.15125e+06	1.06706e+06	1.15496e+06	843471	861147	853157	810996	1.25253e+06	1.25004e+06	1.19944e+06	1.26738e+06	921072	994014	996586	893783	1.24235e+06	951364	1.30586	6.76114e-05
High	Master Protein	P51881	ADP/ATP translocase 2 OS=Mus musculus OX=10090 GN=Slc25a5 PE=1 SV=3	51	15	57	15	32.9	Slc25a5	5.30434e+06	4.59919e+06	4.53444e+06	4.40205e+06	2.90915e+06	2.46199e+06	2.99422e+06	3.22359e+06	5.30434e+06	4.99383e+06	5.09699e+06	4.83054e+06	3.1768e+06	2.84185e+06	3.49759e+06	3.55265e+06	5.05642e+06	3.26722e+06	1.54762	8.61181e-05
High	Master Protein	P05064	Fructose-bisphosphate aldolase A OS=Mus musculus OX=10090 GN=Aldoa PE=1 SV=2	8	3	8	2	39.3	Aldoa	16820.8	16764.7	15447.8	16959.4	8823.76	7727.82	10100.5	10261	16820.8	18203.2	17364.3	18610.2	9635.56	8920.15	11798.5	11308.4	17749.6	10415.7	1.70413	8.91157e-05
High	Master Protein	Q99L04	Dehydrogenase/reductase SDR family member 1 OS=Mus musculus OX=10090 GN=Dhrs1 PE=1 SV=1	83	29	635	29	34	Dhrs1	2.10739e+08	1.8306e+08	1.74086e+08	1.86805e+08	2.26245e+08	2.33243e+08	2.11734e+08	2.50247e+08	2.10739e+08	1.98768e+08	1.95683e+08	2.04988e+08	2.4706e+08	2.6923e+08	2.47329e+08	2.75792e+08	2.02545e+08	2.59853e+08	0.779458	0.000413048
High	Master Protein	Q9CXT8	Mitochondrial-processing peptidase subunit beta OS=Mus musculus OX=10090 GN=Pmpcb PE=1 SV=1	19	8	14	7	54.6	Pmpcb	35468	31403.4	28680.2	30453.3	18717.7	18680.9	21642.1	20661.2	35468	34098	32238.3	33417.5	20439.8	21563.2	25280.5	22770.3	33805.5	22513.4	1.50157	9.74679e-05
High	Master Protein	Q8BL86	Acyl-coenzyme A thioesterase MBLAC2 OS=Mus musculus OX=10090 GN=Mblac2 PE=1 SV=2	29	8	15	8	31.2	Mblac2	330821	285001	276391	296331	330948	322336	316688	319196	330821	309456	310681	325175	361396	372069	369928	351780	319033	363793	0.876963	0.000708987
High	Master Protein	P10639	Thioredoxin OS=Mus musculus OX=10090 GN=Txn PE=1 SV=3	44	4	6	4	11.7	Txn	488781	412320	413824	460457	269280	288402	294794	299625	488781	447699	465163	505277	294054	332899	344353	330210	476730	325379	1.46515	0.000102178
High	Master Protein	Q8VBT6	Apolipoprotein B receptor OS=Mus musculus OX=10090 GN=Apobr PE=1 SV=1	8	6	7	6	102.6	Apobr	25785.7	25308	25535.1	25359.3	14844.9	16940.9	16480.3	16626	25785.7	27479.6	28703	27827.7	16210.7	19554.7	19250.9	18323.2	27449	18334.9	1.49709	8.31987e-05
High	Master Protein	Q7TPV4	Myb-binding protein 1A OS=Mus musculus OX=10090 GN=Mybbp1a PE=1 SV=2	1	1	1	1	151.9	Mybbp1a	7045.77	6841.9	5752.12	6681.92	4183.46	3706.01	4299.67	4165.88	7045.77	7428.98	6465.74	7332.33	4568.35	4277.81	5022.51	4591.13	7068.2	4614.95	1.53159	9.07338e-05
High	Master Protein	P23953	Carboxylesterase 1C OS=Mus musculus OX=10090 GN=Ces1c PE=1 SV=4	19	8	18	6	61	Ces1c	233934	221691	206969	215172	177597	154634	162767	160650	233934	240714	232646	236116	193936	178493	190130	177050	235853	184902	1.27555	3.0605e-05
High	Master Protein	Q9CQC9	GTP-binding protein SAR1b OS=Mus musculus OX=10090 GN=Sar1b PE=1 SV=1	76	10	61	8	22.4	Sar1b	2.72638e+06	2.60003e+06	2.48409e+06	2.49099e+06	2.78168e+06	2.78289e+06	2.5741e+06	2.8646e+06	2.72638e+06	2.82313e+06	2.79227e+06	2.73346e+06	3.03761e+06	3.21226e+06	3.00685e+06	3.15702e+06	2.76881e+06	3.10343e+06	0.892177	0.000809878
High	Master Protein	Q8BX70	Vacuolar protein sorting-associated protein 13C OS=Mus musculus OX=10090 GN=Vps13c PE=1 SV=2	26	79	125	79	419.8	Vps13c	2.4521e+06	2.21283e+06	2.08577e+06	2.24368e+06	2.35471e+06	2.37934e+06	2.31415e+06	2.39833e+06	2.4521e+06	2.4027e+06	2.34453e+06	2.46207e+06	2.57134e+06	2.74645e+06	2.7032e+06	2.64315e+06	2.41535e+06	2.66604e+06	0.905972	0.00169455
High	Master Protein	Q8VDG7	Platelet-activating factor acetylhydrolase 2, cytoplasmic OS=Mus musculus OX=10090 GN=Pafah2 PE=1 SV=2	49	17	37	17	43.5	Pafah2	2.73951e+06	2.5128e+06	2.3013e+06	2.54576e+06	1.88811e+06	1.87675e+06	1.92908e+06	1.93744e+06	2.73951e+06	2.72842e+06	2.5868e+06	2.79356e+06	2.06182e+06	2.16631e+06	2.25339e+06	2.13521e+06	2.71207e+06	2.15418e+06	1.25898	8.21336e-05
High	Master Protein	P40936	Indolethylamine N-methyltransferase OS=Mus musculus OX=10090 GN=Inmt PE=1 SV=1	34	7	15	7	29.4	Inmt	637699	528988	619170	548960	229059	289956	301525	304115	637699	574379	695984	602395	250133	334694	352216	335159	627614	318050	1.97332	0.000113819
High	Master Protein	Q99J39	Malonyl-CoA decarboxylase, mitochondrial OS=Mus musculus OX=10090 GN=Mlycd PE=1 SV=1	11	4	6	4	54.7	Mlycd	41651.5	40451	43201.6	39905.8	24432.6	26367	22011.7	25975	41651.5	43922	48561.2	43790.2	26680.4	30435.2	25712.2	28626.6	44481.2	27863.6	1.59639	8.97806e-05
High	Master Protein	Q91VT4	3-oxoacyl-[acyl-carrier-protein] reductase OS=Mus musculus OX=10090 GN=Cbr4 PE=1 SV=2	20	4	8	4	25.4	Cbr4	157013	124338	126979	132349	93948.9	89303.2	89622.7	89498.9	157013	135007	142732	145232	102592	103082	104690	98635	144996	102250	1.41806	0.000103633
High	Master Protein	P07356	Annexin A2 OS=Mus musculus OX=10090 GN=Anxa2 PE=1 SV=2	17	5	11	5	38.7	Anxa2	74712.7	70051.4	68866.2	62702.5	45079.8	44596	45541.7	40733.1	74712.7	76062.2	77409.8	68805.8	49227.3	51476.7	53197.9	44891.2	74247.6	49698.3	1.49397	8.23751e-05
High	Master Protein	Q61598	Rab GDP dissociation inhibitor beta OS=Mus musculus OX=10090 GN=Gdi2 PE=1 SV=1	37	11	21	11	50.5	Gdi2	335690	306709	274609	285079	203145	178219	210056	197797	335690	333027	308677	312828	221835	205716	245369	217988	322556	222727	1.44821	8.96363e-05
High	Master Protein	Q8BGA8	Acyl-coenzyme A synthetase ACSM5, mitochondrial OS=Mus musculus OX=10090 GN=Acsm5 PE=1 SV=1	19	9	21	8	64.3	Acsm5	132599	124750	120093	129604	90664.9	96674.3	86850.9	92839.9	132599	135454	134992	142219	99006.3	111590	101452	102317	136316	103591	1.3159	7.7505e-05
High	Master Protein	P49586	Choline-phosphate cytidylyltransferase A OS=Mus musculus OX=10090 GN=Pcyt1a PE=1 SV=1	61	18	43	18	41.6	Pcyt1a	718311	682792	694392	656604	542394	493452	487666	519771	718311	741380	780539	720517	592296	569586	569650	572829	740187	576091	1.28485	4.05359e-05
High	Master Protein	P32067	Lupus La protein homolog OS=Mus musculus OX=10090 GN=Ssb PE=1 SV=1	11	4	6	4	47.7	Ssb	72548.5	56079.4	57678	63318.1	35344.9	33853.2	38514.5	38489.9	72548.5	60891.4	64833.5	69481.4	38596.7	39076.4	44989.4	42419	66938.7	41270.4	1.62196	0.000132913
High	Master Protein	P12710	Fatty acid-binding protein, liver OS=Mus musculus OX=10090 GN=Fabp1 PE=1 SV=2	74	8	107	8	14.2	Fabp1	5.39196e+06	5.26156e+06	5.57615e+06	5.24159e+06	3.41349e+06	2.58395e+06	2.29273e+06	2.55808e+06	5.39196e+06	5.71303e+06	6.26793e+06	5.7518e+06	3.72754e+06	2.98263e+06	2.67817e+06	2.81921e+06	5.78118e+06	3.05189e+06	1.8943	9.12396e-05
High	Master Protein	P24721	Asialoglycoprotein receptor 2 OS=Mus musculus OX=10090 GN=Asgr2 PE=1 SV=1	13	3	4	3	34.9	Asgr2	344453	300758	313627	335556	366442	351187	347882	367819	344453	326565	352536	368219	400156	405372	406366	405366	347943	404315	0.860575	0.000674292
High	Master Protein	Q63836	Selenium-binding protein 2 OS=Mus musculus OX=10090 GN=Selenbp2 PE=1 SV=2	54	22	43	3	52.6	Selenbp2	12197.9	13647.7	12526.1	13226.8	16657.2	16536.8	15476	16852.7	12197.9	14818.7	14080.1	14514.3	18189.7	19088.3	18077.7	18573	13902.8	18482.2	0.752225	0.000347439
High	Master Protein	Q99JF8	PC4 and SFRS1-interacting protein OS=Mus musculus OX=10090 GN=Psip1 PE=1 SV=1	2	1	2	1	59.7	Psip1	2265.86	1765.2	2043.08	2075.55	912.909	659.476	618.115	1099.13	2265.86	1916.66	2296.55	2277.58	996.899	761.227	722.03	1211.33	2189.16	922.87	2.37212	0.000127982
High	Master Protein	Q8JZQ2	AFG3-like protein 2 OS=Mus musculus OX=10090 GN=Afg3l2 PE=1 SV=1	8	6	15	3	89.5	Afg3l2	80699.2	67828.2	62768.9	67803.4	42921.6	46703.5	46180.9	45013.5	80699.2	73648.3	70556	74403.3	46870.5	53909.4	53944.6	49608.5	74826.7	51083.3	1.4648	0.000131476
High	Master Protein	Q91WD5	NADH dehydrogenase [ubiquinone] iron-sulfur protein 2, mitochondrial OS=Mus musculus OX=10090 GN=Ndufs2 PE=1 SV=1	33	11	18	11	52.6	Ndufs2	605124	538568	481106	529314	300446	320036	358166	352771	605124	584781	540792	580837	328088	369414	418379	388782	577883	376166	1.53625	0.000128572
High	Master Protein	P60843	Eukaryotic initiation factor 4A-I OS=Mus musculus OX=10090 GN=Eif4a1 PE=1 SV=1	30	12	23	4	46.1	Eif4a1	632733	576538	567536	607633	471564	446245	453755	441772	632733	626009	637946	666780	514949	515096	530038	486868	640867	511738	1.25233	5.31771e-05
High	Master Protein	Q9D8E6	60S ribosomal protein L4 OS=Mus musculus OX=10090 GN=Rpl4 PE=1 SV=3	33	14	29	14	47.1	Rpl4	895104	801964	775983	781183	594485	632452	601535	599808	895104	870778	872252	857222	649179	730033	702663	661037	873839	685728	1.27432	8.8785e-05
High	Master Protein	Q91V64	Isochorismatase domain-containing protein 1 OS=Mus musculus OX=10090 GN=Isoc1 PE=1 SV=1	11	2	4	2	32	Isoc1	43236.1	37837.6	39406	40333.8	22958.8	27691.9	22522.8	22807	43236.1	41084.3	44294.8	44259.9	25071.1	31964.5	26309.2	25135.2	43218.8	27120	1.59361	0.0001105
High	Master Protein	P29341	Polyadenylate-binding protein 1 OS=Mus musculus OX=10090 GN=Pabpc1 PE=1 SV=2	10	5	8	5	70.6	Pabpc1	79526	76300.9	75003.5	71798.1	57641.6	54627.5	55921.6	53539	79526	82848.1	84308.5	78786.9	62944.8	63056	65322.9	59004.2	81367.4	62582	1.30017	5.49093e-05
High	Master Protein	O08547	Vesicle-trafficking protein SEC22b OS=Mus musculus OX=10090 GN=Sec22b PE=1 SV=3	48	9	24	9	24.7	Sec22b	686699	639884	602791	625127	542098	473388	486183	519068	686699	694791	677574	685976	591972	546427	567918	572055	686260	569593	1.20483	2.3606e-05
High	Master Protein	Q9D5T0	Outer mitochondrial transmembrane helix translocase OS=Mus musculus OX=10090 GN=Atad1 PE=1 SV=1	20	6	10	6	40.7	Atad1	232414	203360	199393	210471	167009	169814	160073	174782	232414	220810	224129	230958	182374	196014	186984	192623	227078	189499	1.19831	9.378e-05
High	Master Protein	Q9D024	PAT complex subunit CCDC47 OS=Mus musculus OX=10090 GN=Ccdc47 PE=1 SV=2	14	7	13	7	55.8	Ccdc47	188007	166789	169724	158617	119043	122846	123134	128222	188007	181101	190780	174056	129996	141799	143835	141311	183486	139235	1.31781	0.000100805
High	Master Protein	Q8R1S0	Ubiquinone biosynthesis monooxygenase COQ6, mitochondrial OS=Mus musculus OX=10090 GN=Coq6 PE=1 SV=3	7	4	7	4	51.4	Coq6	116072	102839	98945.2	109576	73991.8	71591.9	78247.6	80059.9	116072	111664	111220	120242	80799.3	82637.8	91402.3	88232.4	114799	85767.9	1.33849	0.000108455
High	Master Protein	Q9DCM2	Glutathione S-transferase kappa 1 OS=Mus musculus OX=10090 GN=Gstk1 PE=1 SV=3	56	11	27	11	25.7	Gstk1	1.29188e+06	1.25655e+06	1.29195e+06	1.26944e+06	913350	911039	879942	959575	1.29188e+06	1.36437e+06	1.45223e+06	1.393e+06	997380	1.0516e+06	1.02787e+06	1.05753e+06	1.37537e+06	1.0336e+06	1.33067	7.78128e-05
High	Master Protein	P62874	Guanine nucleotide-binding protein G(I)/G(S)/G(T) subunit beta-1 OS=Mus musculus OX=10090 GN=Gnb1 PE=1 SV=3	49	13	42	7	37.4	Gnb1	1.43588e+06	1.31988e+06	1.36273e+06	1.40196e+06	1.59804e+06	1.48941e+06	1.468e+06	1.5177e+06	1.43588e+06	1.43314e+06	1.53179e+06	1.53843e+06	1.74507e+06	1.71921e+06	1.71479e+06	1.67262e+06	1.48481e+06	1.71292e+06	0.866827	0.000432816
High	Master Protein	Q3TXS7	26S proteasome non-ATPase regulatory subunit 1 OS=Mus musculus OX=10090 GN=Psmd1 PE=1 SV=1	3	3	4	3	105.7	Psmd1	39357	35274.6	33207.5	35504.2	20982.3	24782.6	24124.7	23930.6	39357	38301.4	37327.3	38960.2	22912.7	28606.3	28180.5	26373.5	38486.5	26518.3	1.45132	0.000124185
High	Master Protein	P14733	Lamin-B1 OS=Mus musculus OX=10090 GN=Lmnb1 PE=1 SV=3	12	7	12	5	66.7	Lmnb1	130166	115660	100613	109476	77946.8	71870.1	78372.4	76709.8	130166	125584	113095	120132	85118.1	82959	91548	84540.3	122245	86041.3	1.42077	0.000122644
High	Master Protein	Q9CYV5	Transmembrane protein 135 OS=Mus musculus OX=10090 GN=Tmem135 PE=2 SV=1	20	9	16	9	52.3	Tmem135	216088	200006	204164	196528	165167	146253	149090	161215	216088	217168	229493	215658	180363	168818	174155	177671	219602	175252	1.25306	3.93649e-05
Medium	Master Protein	P17095	High mobility group protein HMG-I/HMG-Y OS=Mus musculus OX=10090 GN=Hmga1 PE=1 SV=4	7	1	2	1	11.6	Hmga1	27710.8	21534.2	23426.5	23262.7	9938.88	5312.1	10227	11914.3	27710.8	23382	26332.8	25527.1	10853.3	6131.71	11946.3	13130.5	25738.2	10515.4	2.44766	0.00014063
High	Master Protein	P59017	Bcl-2-like protein 13 OS=Mus musculus OX=10090 GN=Bcl2l13 PE=1 SV=2	9	4	8	4	46.7	Bcl2l13	79114	77394.1	65933	70050	48441.3	49404.6	48717.7	53972.6	79114	84035.1	74112.7	76868.6	52898.1	57027.3	56907.9	59482.2	78532.6	56578.8	1.38802	0.000121826
High	Master Protein	Q62261	Spectrin beta chain, non-erythrocytic 1 OS=Mus musculus OX=10090 GN=Sptbn1 PE=1 SV=2	5	11	14	11	274.1	Sptbn1	59255	51294.3	44245.5	51790.3	33030.1	30745.3	33491.2	32586.8	59255	55695.7	49734.7	56831.5	36069	35489	39121.5	35913.2	55379.2	36648.2	1.5111	0.000139318
High	Master Protein	Q61838	Pregnancy zone protein OS=Mus musculus OX=10090 GN=Pzp PE=1 SV=3	14	20	33	18	165.7	Pzp	1.13494e+06	1.05401e+06	1.01068e+06	1.07028e+06	836705	830591	855048	876391	1.13494e+06	1.14445e+06	1.13606e+06	1.17446e+06	913684	958743	998795	965853	1.14748e+06	959269	1.1962	7.74757e-05
High	Master Protein	Q3UNX5	Acyl-coenzyme A synthetase ACSM3, mitochondrial OS=Mus musculus OX=10090 GN=Acsm3 PE=1 SV=2	10	7	11	6	65.6	Acsm3	196207	201962	176590	198908	115876	129477	120228	117361	196207	219292	198498	218270	126537	149454	140440	129341	208067	136443	1.52493	0.000119969
Medium	Master Protein	Q9CQF0	39S ribosomal protein L11, mitochondrial OS=Mus musculus OX=10090 GN=Mrpl11 PE=1 SV=1	4	1	1	1	20.7	Mrpl11	18753.9	19036	16874.3	16579.5	10780.4	9753.05	10929.1	12462.2	18753.9	20669.4	18967.8	18193.3	11772.2	11257.8	12766.4	13734.4	19146.1	12382.7	1.5462	0.000116552
High	Master Protein	Q9D8B4	NADH dehydrogenase [ubiquinone] 1 alpha subcomplex subunit 11 OS=Mus musculus OX=10090 GN=Ndufa11 PE=1 SV=2	24	2	4	2	15	Ndufa11	190266	175899	152629	177883	111840	107376	120121	118106	190266	190992	171565	195198	122129	123943	140315	130162	187005	129137	1.44811	0.000129584
High	Master Protein	P97351	40S ribosomal protein S3a OS=Mus musculus OX=10090 GN=Rps3a PE=1 SV=3	40	11	23	11	29.9	Rps3a	374266	333323	325921	348128	199053	167021	225085	222615	374266	361924	366356	382014	217366	192790	262926	245340	371140	229605	1.61643	0.000118896
High	Master Protein	P19253	60S ribosomal protein L13a OS=Mus musculus OX=10090 GN=Rpl13a PE=1 SV=4	31	7	16	7	23.4	Rpl13a	984108	870730	858426	940905	641407	613272	669477	616790	984108	945445	964923	1.03249e+06	700418	707893	782027	679752	981742	717522	1.36824	9.99532e-05
High	Master Protein	Q9Z1P6	NADH dehydrogenase [ubiquinone] 1 alpha subcomplex subunit 7 OS=Mus musculus OX=10090 GN=Ndufa7 PE=1 SV=3	35	4	7	4	12.6	Ndufa7	81478.1	65816.8	73494.2	74938.3	40209.5	45854.3	44859.6	47163.3	81478.1	71464.3	82611.9	82232.7	43908.9	52929.2	52401.2	51977.8	79446.8	50304.3	1.57932	0.000143859
High	Master Protein	P99027	60S acidic ribosomal protein P2 OS=Mus musculus OX=10090 GN=Rplp2 PE=1 SV=3	10	1	2	1	11.6	Rplp2	112303	99341	97772.2	101308	71800.9	76241.6	76227	72018.2	112303	107865	109902	111169	78406.8	88005	89041.9	79369.8	110310	83705.9	1.31783	0.00010481
High	Master Protein	Q9JI75	Ribosyldihydronicotinamide dehydrogenase [quinone] OS=Mus musculus OX=10090 GN=Nqo2 PE=1 SV=3	31	6	9	6	26.2	Nqo2	241327	244421	230107	236838	151888	143591	163345	137222	241327	265394	258654	259892	165862	165746	190806	151230	256317	168411	1.52197	0.000102916
High	Master Protein	P14131	40S ribosomal protein S16 OS=Mus musculus OX=10090 GN=Rps16 PE=1 SV=4	55	10	16	10	16.4	Rps16	365417	302299	329581	330203	184339	124300	183790	189362	365417	328238	370469	362344	201299	143478	214688	208693	356617	192039	1.857	0.000131381
High	Master Protein	Q07417	Short-chain specific acyl-CoA dehydrogenase, mitochondrial OS=Mus musculus OX=10090 GN=Acads PE=1 SV=2	42	15	38	15	44.9	Acads	1.01407e+06	850616	768878	915839	519306	556994	544459	580864	1.01407e+06	923604	864266	1.00499e+06	567084	642933	635991	640159	951732	621542	1.53124	0.00016949
High	Master Protein	Q9CPQ1	Cytochrome c oxidase subunit 6C OS=Mus musculus OX=10090 GN=Cox6c PE=1 SV=3	29	3	5	3	8.5	Cox6c	116880	112227	118926	115528	67430.4	70282.4	77332.8	72413.1	116880	121857	133680	126773	73634.2	81126.3	90333.6	79805	124797	81224.8	1.53644	0.000122402
High	Master Protein	Q91WN4	Kynurenine 3-monooxygenase OS=Mus musculus OX=10090 GN=Kmo PE=1 SV=1	32	13	25	13	54.5	Kmo	755720	717334	668084	689051	535274	485611	531491	570969	755720	778886	750967	756123	584521	560536	620843	629253	760424	598788	1.26994	8.26016e-05
High	Master Protein	Q99JY3	GTPase IMAP family member 4 OS=Mus musculus OX=10090 GN=Gimap4 PE=1 SV=2	3	1	1	1	38	Gimap4	12507.8	10913.6	10322.3	11005	6529.92	7252.74	7721.85	6810.5	12507.8	11850.1	11602.9	12076.2	7130.69	8371.77	9020.01	7505.72	12009.2	8007.05	1.49983	0.000139331
High	Master Protein	Q9R1P4	Proteasome subunit alpha type-1 OS=Mus musculus OX=10090 GN=Psma1 PE=1 SV=1	14	4	8	4	29.5	Psma1	177782	154273	155224	167424	92696.5	107994	97102.5	116180	177782	167511	174481	183721	101225	124657	113427	128039	175874	116837	1.50529	0.000145283
High	Master Protein	P52430	Serum paraoxonase/arylesterase 1 OS=Mus musculus OX=10090 GN=Pon1 PE=1 SV=2	21	7	14	7	39.5	Pon1	1.0974e+06	1.00435e+06	996577	1.05321e+06	782263	792218	788787	765779	1.0974e+06	1.09053e+06	1.12021e+06	1.15572e+06	854233	914450	921395	843950	1.11597e+06	883507	1.26311	8.4465e-05
High	Master Protein	P56657	Cytochrome P450 2C40 OS=Mus musculus OX=10090 GN=Cyp2c40 PE=1 SV=2	31	14	30	12	55.7	Cyp2c40	1.56519e+06	1.39853e+06	1.43446e+06	1.43525e+06	1.58966e+06	1.61579e+06	1.55909e+06	1.57799e+06	1.56519e+06	1.51853e+06	1.61242e+06	1.57495e+06	1.73591e+06	1.86509e+06	1.8212e+06	1.73907e+06	1.56777e+06	1.79032e+06	0.875695	0.000979632
High	Master Protein	P70404	Isocitrate dehydrogenase [NAD] subunit gamma 1, mitochondrial OS=Mus musculus OX=10090 GN=Idh3g PE=1 SV=1	2	1	2	1	42.8	Idh3g	40230.1	40541.2	35845.2	39995.8	26396.5	21272.6	24219.6	27302.7	40230.1	44019.9	40292.2	43888.9	28825	24554.8	28291.2	30089.7	42107.8	27940.2	1.50707	0.000114508
High	Master Protein	Q64459	Cytochrome P450 3A11 OS=Mus musculus OX=10090 GN=Cyp3a11 PE=1 SV=1	17	7	9	7	57.8	Cyp3a11	316403	274440	280214	296872	336992	352091	347693	340397	316403	297989	314977	325769	367996	406416	406145	375145	313785	388926	0.806799	0.000661229
High	Master Protein	P84078	ADP-ribosylation factor 1 OS=Mus musculus OX=10090 GN=Arf1 PE=1 SV=2	70	8	14	4	20.7	Arf1	457131	377643	372970	360676	271788	248689	265007	279282	457131	410047	419241	395784	296793	287059	309559	307792	420551	300301	1.40043	0.000143668
High	Master Protein	Q925N0	Sideroflexin-5 OS=Mus musculus OX=10090 GN=Sfxn5 PE=1 SV=2	3	1	2	1	37.3	Sfxn5	30106.2	25956.8	24397.9	27212.8	20430.1	17813.5	19316.5	19050.5	30106.2	28184.1	27424.8	29861.7	22309.7	20561.9	22563.9	20995.2	28894.2	21607.7	1.33722	0.000108271
High	Master Protein	Q8VCF0	Mitochondrial antiviral-signaling protein OS=Mus musculus OX=10090 GN=Mavs PE=1 SV=1	8	4	7	4	53.4	Mavs	20365.2	20456.6	19256.4	20218.1	11484.3	13688.2	12597.3	13697.4	20365.2	22211.9	21645.4	22186.1	12540.9	15800.2	14715.1	15095.7	21602.1	14538	1.48591	0.00013935
High	Master Protein	P97328	Ketohexokinase OS=Mus musculus OX=10090 GN=Khk PE=1 SV=1	31	7	13	7	32.7	Khk	337155	291461	290783	317037	143253	185113	180790	140956	337155	316470	326858	347897	156433	213674	211184	155345	332095	184159	1.80331	0.000158026
High	Master Protein	Q8BGI5	Peroxisome assembly protein 26 OS=Mus musculus OX=10090 GN=Pex26 PE=1 SV=2	34	11	20	10	34	Pex26	453023	390913	364209	375445	531481	605683	609107	567189	453023	424456	409394	411991	580378	699134	711508	625088	424716	654027	0.649386	0.000416452
High	Master Protein	P21981	Protein-glutamine gamma-glutamyltransferase 2 OS=Mus musculus OX=10090 GN=Tgm2 PE=1 SV=4	14	9	13	9	77	Tgm2	137454	137734	135524	143195	92220.2	94786	91759.6	101072	137454	149552	152337	157133	100705	109411	107186	111389	149119	107173	1.39139	0.000122958
High	Master Protein	Q8VCH7	Retinol dehydrogenase 10 OS=Mus musculus OX=10090 GN=Rdh10 PE=1 SV=2	77	20	105	20	38.1	Rdh10	5.15565e+06	4.59301e+06	4.6017e+06	4.67104e+06	3.81052e+06	3.87973e+06	3.69376e+06	3.77243e+06	5.15565e+06	4.98712e+06	5.1726e+06	5.12572e+06	4.1611e+06	4.47834e+06	4.31474e+06	4.15752e+06	5.11027e+06	4.27792e+06	1.19457	7.49366e-05
High	Master Protein	Q8K0D5	Elongation factor G, mitochondrial OS=Mus musculus OX=10090 GN=Gfm1 PE=1 SV=1	3	3	5	3	83.5	Gfm1	65296.2	54418.1	50037.5	54759.7	39080.5	31786.4	35468.3	37602	65296.2	59087.5	56245.2	60090	42676	36690.7	41431.1	41440.4	60179.7	40559.6	1.48374	0.000144534
High	Master Protein	P80318	T-complex protein 1 subunit gamma OS=Mus musculus OX=10090 GN=Cct3 PE=1 SV=1	20	10	16	10	60.6	Cct3	164085	143138	146457	158170	109628	113347	107758	108320	164085	155420	164626	173567	119714	130835	125874	119378	164424	123950	1.32653	0.000120687
Medium	Master Protein	O88696	ATP-dependent Clp protease proteolytic subunit, mitochondrial OS=Mus musculus OX=10090 GN=Clpp PE=1 SV=1	3	1	2	1	29.8	Clpp	11912.3	12279.3	10476.5	11982.2	7080.38	5578.95	7278.43	6601.04	11912.3	13332.9	11776.2	13148.5	7731.79	6439.72	8502.05	7274.88	12542.5	7487.11	1.67521	0.000141669
High	Master Protein	Q9Z2U0	Proteasome subunit alpha type-7 OS=Mus musculus OX=10090 GN=Psma7 PE=1 SV=1	27	6	13	6	27.8	Psma7	309586	315074	312120	298366	213061	168470	197481	199134	309586	342110	350841	327408	232663	194463	230681	219461	332486	219317	1.51601	0.000106423
High	Master Protein	Q924L1	LETM1 domain-containing protein 1 OS=Mus musculus OX=10090 GN=Letmd1 PE=1 SV=1	15	5	12	5	41.7	Letmd1	338905	304007	313757	285111	462231	399259	381231	398016	338905	330093	352682	312863	504758	460860	445321	438646	333636	462396	0.721537	0.00027946
High	Master Protein	Q8R1G2	Carboxymethylenebutenolidase homolog OS=Mus musculus OX=10090 GN=Cmbl PE=1 SV=1	41	11	20	11	27.9	Cmbl	1.08353e+06	849187	933191	895626	521895	529558	516299	645234	1.08353e+06	922053	1.04896e+06	982805	569911	611264	603096	711100	1.00934e+06	623843	1.61794	0.000177135
High	Master Protein	Q9QYF1	Retinol dehydrogenase 11 OS=Mus musculus OX=10090 GN=Rdh11 PE=1 SV=2	28	8	15	8	35.1	Rdh11	2.10396e+06	1.92347e+06	1.8876e+06	1.9258e+06	2.07383e+06	2.18318e+06	2.05033e+06	2.21594e+06	2.10396e+06	2.08852e+06	2.12178e+06	2.11325e+06	2.26463e+06	2.52002e+06	2.39503e+06	2.44215e+06	2.10688e+06	2.40546e+06	0.875874	0.00147739
High	Master Protein	Q8BGF6	ELMO domain-containing protein 2 OS=Mus musculus OX=10090 GN=Elmod2 PE=1 SV=1	34	11	24	11	34.7	Elmod2	799023	711800	737841	725222	900546	830627	806629	816490	799023	772877	829378	795814	983398	958785	942236	899838	799273	946064	0.84484	0.00043341
High	Master Protein	O70325	Phospholipid hydroperoxide glutathione peroxidase OS=Mus musculus OX=10090 GN=Gpx4 PE=1 SV=4	42	8	19	8	22.2	Gpx4	610635	557307	540337	547701	341403	413235	357660	390236	610635	605128	607372	601014	372813	476993	417788	430071	606037	424416	1.42793	0.000150635
High	Master Protein	Q9CZ42	ATP-dependent (S)-NAD(P)H-hydrate dehydratase OS=Mus musculus OX=10090 GN=Naxd PE=1 SV=1	4	1	2	1	36.7	Naxd	38194.8	33895.2	35390.9	31970.2	23511.5	22919.8	22880.3	26290.4	38194.8	36803.7	39781.6	35082.1	25674.6	26456.2	26726.8	28974.1	37465.5	26957.9	1.38978	0.000138446
High	Master Protein	P17717	UDP-glucuronosyltransferase 2B17 OS=Mus musculus OX=10090 GN=Ugt2b17 PE=1 SV=1	33	14	44	12	60.8	Ugt2b17	9.58537e+06	8.61662e+06	8.18894e+06	8.31402e+06	7.10718e+06	7.07298e+06	6.92814e+06	7.03496e+06	9.58537e+06	9.35598e+06	9.20487e+06	9.1233e+06	7.76106e+06	8.16428e+06	8.09287e+06	7.75309e+06	9.31738e+06	7.94282e+06	1.17306	8.9452e-05
High	Master Protein	P01899	H-2 class I histocompatibility antigen, D-B alpha chain OS=Mus musculus OX=10090 GN=H2-D1 PE=1 SV=2	28	9	19	6	40.8	H2-D1	398797	356678	363953	372517	269640	269551	282912	296797	398797	387283	409106	408777	294448	311140	330473	327094	400991	315789	1.26981	0.000123937
High	Master Protein	P63276	40S ribosomal protein S17 OS=Mus musculus OX=10090 GN=Rps17 PE=1 SV=2	22	3	5	3	15.5	Rps17	329105	279942	290851	316953	170465	162544	201467	192387	329105	303963	326934	347805	186148	187623	235336	212026	326952	205283	1.59268	0.000168682
High	Master Protein	Q99KB8	Hydroxyacylglutathione hydrolase, mitochondrial OS=Mus musculus OX=10090 GN=Hagh PE=1 SV=2	18	5	18	5	34.1	Hagh	534415	470619	465707	503549	323571	360883	346920	360595	534415	511001	523483	552564	353340	416564	405243	397404	530366	393138	1.34906	0.000158636
High	Master Protein	O70251	Elongation factor 1-beta OS=Mus musculus OX=10090 GN=Eef1b PE=1 SV=5	10	2	6	2	24.7	Eef1b	110353	103377	104829	114887	52584.1	64908.5	66189.5	63984.5	110353	112248	117834	126070	57422	74923.2	77316.9	70516	116626	70044.5	1.66503	0.000175046
High	Master Protein	Q8VCB3	Glycogen [starch] synthase, liver OS=Mus musculus OX=10090 GN=Gys2 PE=1 SV=2	10	7	11	7	80.8	Gys2	140353	125592	116326	111998	89517.9	85257	87630.1	89722	140353	136368	130758	122900	97753.8	98411.3	102362	98880.8	132595	99352	1.33459	0.000147294
High	Master Protein	Q91WA3	Histone deacetylase 11 OS=Mus musculus OX=10090 GN=Hdac11 PE=1 SV=1	6	2	4	2	39.1	Hdac11	239041	238848	207807	232787	266527	257512	259038	257204	239041	259342	233588	255447	291048	297243	302586	283460	246855	293584	0.84083	0.000775783
High	Master Protein	Q8BH86	D-glutamate cyclase, mitochondrial OS=Mus musculus OX=10090 GN=Dglucy PE=1 SV=1	8	5	10	5	66.3	Dglucy	163795	158318	142011	160923	114315	110647	95489.7	103656	163795	171903	159629	176588	124833	127719	111543	114238	167979	119583	1.4047	0.000120173
High	Master Protein	P97371	Proteasome activator complex subunit 1 OS=Mus musculus OX=10090 GN=Psme1 PE=1 SV=2	9	2	5	2	28.7	Psme1	31147.9	29449.7	27894.7	30021	19410.4	21346.1	20535.7	18703.2	31147.9	31976.6	31355.4	32943.2	21196.2	24639.6	23988.1	20612.4	31855.8	22609.1	1.40898	0.000138233
High	Master Protein	Q9DC69	NADH dehydrogenase [ubiquinone] 1 alpha subcomplex subunit 9, mitochondrial OS=Mus musculus OX=10090 GN=Ndufa9 PE=1 SV=2	42	14	25	14	42.5	Ndufa9	812208	738595	711410	750179	492155	528156	560087	547371	812208	801971	799668	823200	537435	609646	654246	603246	809262	601143	1.3462	0.000151402
High	Master Protein	P70452	Syntaxin-4 OS=Mus musculus OX=10090 GN=Stx4 PE=1 SV=1	9	2	3	2	34.1	Stx4	10109.1	8499.8	8741.47	8727.37	6530.38	6790.83	6049.98	6944.54	10109.1	9229.14	9825.95	9576.88	7131.2	7838.58	7067.07	7653.44	9685.28	7422.57	1.30484	0.000148279
High	Master Protein	Q8R0X7	Sphingosine-1-phosphate lyase 1 OS=Mus musculus OX=10090 GN=Sgpl1 PE=1 SV=1	10	5	8	5	63.6	Sgpl1	275990	243206	215162	231640	159728	170506	164521	172978	275990	264075	241855	254187	174424	196813	192179	190635	259027	188513	1.37405	0.000194257
High	Master Protein	Q3TDQ1	Dolichyl-diphosphooligosaccharide--protein glycosyltransferase subunit STT3B OS=Mus musculus OX=10090 GN=Stt3b PE=1 SV=2	8	7	12	6	93.2	Stt3b	255346	250294	212901	239992	155439	168401	163724	166352	255346	271771	239313	263353	169740	194384	191248	183333	257446	184676	1.39404	0.00017249
High	Master Protein	P80314	T-complex protein 1 subunit beta OS=Mus musculus OX=10090 GN=Cct2 PE=1 SV=4	6	4	5	4	57.4	Cct2	46657.3	46755.3	41583.7	40057.9	29026.1	21152.8	23387.4	27958.5	46657.3	50767.2	46742.6	43957.1	31696.5	24416.4	27319.2	30812.5	47031	28561.2	1.64668	0.000149409
High	Master Protein	Q6QD59	Vesicle transport protein SEC20 OS=Mus musculus OX=10090 GN=Bnip1 PE=1 SV=1	51	12	28	12	26.2	Bnip1	649566	619823	590997	606563	486761	502255	483744	497013	649566	673008	664316	665605	531544	579748	565069	547748	663124	556027	1.19261	8.90572e-05
High	Master Protein	P46460	Vesicle-fusing ATPase OS=Mus musculus OX=10090 GN=Nsf PE=1 SV=2	27	17	30	17	82.6	Nsf	662817	582980	556601	557368	621095	615983	603188	656447	662817	633003	625653	611622	678237	711023	704594	723457	633274	704328	0.899119	0.00262669
High	Master Protein	P63325	40S ribosomal protein S10 OS=Mus musculus OX=10090 GN=Rps10 PE=1 SV=1	33	5	12	5	18.9	Rps10	309953	270607	261009	271791	168810	115043	170289	165909	309953	293827	293390	298247	184341	132793	198918	182845	298854	174724	1.71044	0.000165198
High	Master Protein	Q8BN82	Sialin OS=Mus musculus OX=10090 GN=Slc17a5 PE=1 SV=2	5	3	4	3	54.3	Slc17a5	64886.8	65177.6	62345.4	62936.2	69818.2	66571.5	67769.6	69786.7	64886.8	70770.3	70080	69062.3	76241.7	76842.8	79162.8	76910.6	68699.9	77289.5	0.888865	0.00109459
High	Master Protein	O88908	Sterol O-acyltransferase 2 OS=Mus musculus OX=10090 GN=Soat2 PE=1 SV=2	9	5	12	5	60.6	Soat2	200043	181887	177239	188263	122317	136469	134672	127405	200043	197494	199227	206588	133570	157525	157313	140411	200838	147205	1.36435	0.000154171
High	Master Protein	Q8BGQ7	Alanine--tRNA ligase, cytoplasmic OS=Mus musculus OX=10090 GN=Aars1 PE=1 SV=1	6	5	6	5	106.8	Aars1	41229.4	35522.3	35993.2	38534.3	29446	25120.9	23959.6	25346.9	41229.4	38570.4	40458.6	42285.2	32155.1	28996.8	27987.6	27934.3	40635.9	29268.5	1.38838	0.000106114
High	Master Protein	Q91W43	Glycine dehydrogenase (decarboxylating), mitochondrial OS=Mus musculus OX=10090 GN=Gldc PE=1 SV=1	6	6	11	6	113.2	Gldc	162704	143918	134887	126909	81877.9	86551.5	83180.7	100458	162704	156267	151621	139262	89410.9	99905.5	97164.6	110712	152463	99298.4	1.53541	0.000200623
High	Master Protein	Q9JHS4	ATP-dependent Clp protease ATP-binding subunit clpX-like, mitochondrial OS=Mus musculus OX=10090 GN=Clpx PE=1 SV=2	10	6	11	6	69.2	Clpx	98938.4	89427	91454.5	94646.2	55863.1	61564.8	66219.8	60364.7	98938.4	97100.5	102800	103859	61002.7	71063.6	77352.4	66526.7	100675	68986.4	1.45934	0.000164804
High	Master Protein	P15105	Glutamine synthetase OS=Mus musculus OX=10090 GN=Glul PE=1 SV=6	19	7	15	7	42.1	Glul	598430	474623	516891	522306	346145	361482	338021	378713	598430	515348	581017	573147	377991	417255	394847	417372	566986	401866	1.41088	0.000189891
High	Master Protein	Q9CQ92	Mitochondrial fission 1 protein OS=Mus musculus OX=10090 GN=Fis1 PE=1 SV=1	17	2	4	2	17	Fis1	68275.7	65697.8	63152.3	60141.1	50645.6	45502.8	45704.9	51468.8	68275.7	71335.1	70987	65995.1	55305.1	52523.4	53388.6	56722.7	69148.2	54485	1.26913	8.55367e-05
High	Master Protein	Q78PY7	Staphylococcal nuclease domain-containing protein 1 OS=Mus musculus OX=10090 GN=Snd1 PE=1 SV=1	16	14	30	14	102	Snd1	239832	196880	200507	217733	155445	133083	147780	153312	239832	213774	225382	238927	169746	153616	172624	168963	229479	166237	1.38043	0.000154771
High	Master Protein	Q6ZWN5	40S ribosomal protein S9 OS=Mus musculus OX=10090 GN=Rps9 PE=1 SV=3	30	6	11	6	22.6	Rps9	407756	384166	349914	364520	231029	168948	244550	216024	407756	417130	393324	400002	252284	195015	285662	238076	404553	242759	1.66648	0.000164589
High	Master Protein	Q8BGD9	Eukaryotic translation initiation factor 4B OS=Mus musculus OX=10090 GN=Eif4b PE=1 SV=1	3	1	2	1	68.8	Eif4b	2467.13	2294.47	2978.33	2950.94	831.689	663.959	631.669	1067.08	2467.13	2491.35	3347.82	3238.18	908.207	766.401	737.862	1176	2886.12	897.119	3.2171	0.000241258
High	Master Protein	Q91YT0	NADH dehydrogenase [ubiquinone] flavoprotein 1, mitochondrial OS=Mus musculus OX=10090 GN=Ndufv1 PE=1 SV=1	33	11	24	11	50.8	Ndufv1	216911	219224	192710	212805	144017	108730	117845	143404	216911	238035	216617	233519	157267	125505	137656	158042	226270	144618	1.56461	0.000151946
High	Master Protein	Q5FW57	Glycine N-acyltransferase-like protein OS=Mus musculus OX=10090 GN=Gm4952 PE=1 SV=3	43	11	24	10	34.1	Gm4952	625673	588236	595037	553046	417424	299501	293980	353755	625673	638711	668858	606879	455828	345711	343402	389867	635030	383702	1.65501	0.000139555
High	Master Protein	Q99P72	Reticulon-4 OS=Mus musculus OX=10090 GN=Rtn4 PE=1 SV=2	1	1	2	1	126.5	Rtn4	58486.6	52715.6	48803.4	48454.9	37077.5	33674.3	38338.6	37822.6	58486.6	57238.9	54858	53171.4	40488.7	38870	44783.9	41683.6	55938.7	41456.5	1.34933	0.000156145
High	Master Protein	Q921S7	39S ribosomal protein L37, mitochondrial OS=Mus musculus OX=10090 GN=Mrpl37 PE=1 SV=1	2	1	2	1	48.3	Mrpl37	17688.3	14331.3	16487.6	15623.5	8281.64	8040.94	9867.48	9970.76	17688.3	15561.1	18533.1	17144.3	9043.57	9281.57	11526.4	10988.6	17231.7	10210	1.68772	0.000204558
High	Master Protein	O88569	Heterogeneous nuclear ribonucleoproteins A2/B1 OS=Mus musculus OX=10090 GN=Hnrnpa2b1 PE=1 SV=2	44	16	61	12	37.4	Hnrnpa2b1	745535	635152	569865	689600	312657	332182	399170	396313	745535	689652	640563	756725	341423	383435	466276	436769	708119	406976	1.73995	0.000235394
High	Master Protein	P70296	Phosphatidylethanolamine-binding protein 1 OS=Mus musculus OX=10090 GN=Pebp1 PE=1 SV=3	23	3	4	3	20.8	Pebp1	29915.9	28054	26055.2	24834.1	14009.2	9363.43	14853.1	16116.7	29915.9	30461.2	29287.7	27251.4	15298.1	10808.1	17350.2	17761.9	29229.1	15304.6	1.90983	0.000203325
High	Master Protein	Q9Z2V4	Phosphoenolpyruvate carboxykinase, cytosolic [GTP] OS=Mus musculus OX=10090 GN=Pck1 PE=1 SV=1	11	7	14	7	69.3	Pck1	242631	213526	226611	224398	172170	166999	156317	154383	242631	231848	254725	246241	188010	192765	182596	170142	243861	183378	1.32983	0.000112487
High	Master Protein	P43276	Histone H1.5 OS=Mus musculus OX=10090 GN=H1-5 PE=1 SV=2	34	9	21	5	22.6	H1-5	95870.8	71385.9	79291.3	78130.2	36557.2	27254.3	44680.1	40479.1	95870.8	77511.3	89128.3	85735.3	39920.5	31459.4	52191.5	44611.2	87061.4	42045.6	2.07064	0.000236133
High	Master Protein	Q78XF5	Oligosaccharyltransferase complex subunit OSTC OS=Mus musculus OX=10090 GN=Ostc PE=1 SV=1	13	2	4	2	16.8	Ostc	367289	324536	338296	343034	283030	258209	256721	264644	367289	352383	380265	376425	309070	298048	299880	291659	369090	299664	1.23168	6.93677e-05
High	Master Protein	P19157	Glutathione S-transferase P 1 OS=Mus musculus OX=10090 GN=Gstp1 PE=1 SV=2	30	4	11	4	23.6	Gstp1	287681	283012	289898	273352	197066	176519	201021	194689	287681	307297	325863	299959	215197	203754	234816	214562	305200	217082	1.40592	0.000138343
High	Master Protein	Q9DAV9	Trimeric intracellular cation channel type B OS=Mus musculus OX=10090 GN=Tmem38b PE=1 SV=1	16	4	8	4	32.6	Tmem38b	33174.5	26351.8	28411.7	29140.8	19151.6	17208.6	16133.6	20952.4	33174.5	28612.9	31936.5	31977.3	20913.5	19863.7	18845.9	23091.2	31425.3	20678.6	1.5197	0.000197766
High	Master Protein	Q9CRB2	H/ACA ribonucleoprotein complex subunit 2 OS=Mus musculus OX=10090 GN=Nhp2 PE=1 SV=1	7	1	2	1	17.2	Nhp2	8591.41	8853.55	7640.45	9032.67	3480.01	2537.31	3812.66	4989.1	8591.41	9613.25	8588.33	9911.9	3800.18	2928.8	4453.62	5498.39	9176.22	4170.25	2.2004	0.000234024
High	Master Protein	P62317	Small nuclear ribonucleoprotein Sm D2 OS=Mus musculus OX=10090 GN=Snrpd2 PE=1 SV=1	22	2	4	2	13.5	Snrpd2	53081.2	50293.4	45353.2	48708.7	22040.3	22468	30933.1	29846.8	53081.2	54608.9	50979.8	53450	24068.1	25934.6	36133.5	32893.6	53030	29757.4	1.78208	0.000219368
High	Master Protein	Q8K3J1	NADH dehydrogenase [ubiquinone] iron-sulfur protein 8, mitochondrial OS=Mus musculus OX=10090 GN=Ndufs8 PE=1 SV=1	25	5	11	5	24	Ndufs8	162703	147576	142548	148661	111031	102700	116702	117449	162703	160239	160233	163132	121246	118545	136321	129438	161577	126388	1.27842	0.000140334
High	Master Protein	Q9JJI8	60S ribosomal protein L38 OS=Mus musculus OX=10090 GN=Rpl38 PE=1 SV=3	50	4	6	4	8.2	Rpl38	82265.1	85332.6	89535.9	95891.4	46936.8	30798.6	42862.5	43994.1	82265.1	92654.7	100644	105225	51255.1	35550.5	50068.3	48485.1	95197.3	46339.8	2.05433	0.000223507
High	Master Protein	Q6ZWV3	60S ribosomal protein L10 OS=Mus musculus OX=10090 GN=Rpl10 PE=1 SV=3	25	5	8	5	24.6	Rpl10	226619	197640	190643	181771	129315	102386	127515	135694	226619	214599	214294	199465	141212	118183	148952	149545	213744	139473	1.53251	0.000194841
High	Master Protein	O09174	Alpha-methylacyl-CoA racemase OS=Mus musculus OX=10090 GN=Amacr PE=1 SV=4	50	13	27	13	41.7	Amacr	860451	769674	711518	808187	544492	564952	574666	599697	860451	835718	799790	886855	594586	652118	671276	660914	845703	644724	1.31173	0.00020953
High	Master Protein	P11499	Heat shock protein HSP 90-beta OS=Mus musculus OX=10090 GN=Hsp90ab1 PE=1 SV=3	39	28	64	13	83.2	Hsp90ab1	1.4159e+06	1.2694e+06	1.2328e+06	1.32283e+06	967487	1.02325e+06	1.00335e+06	1.00943e+06	1.4159e+06	1.37833e+06	1.38575e+06	1.4516e+06	1.0565e+06	1.18113e+06	1.17202e+06	1.11247e+06	1.40789e+06	1.13053e+06	1.24534	0.000166701
High	Master Protein	Q8VCI0	Phospholipase B-like 1 OS=Mus musculus OX=10090 GN=Plbd1 PE=1 SV=1	23	10	22	10	63	Plbd1	544008	502535	485460	506937	531357	548958	548269	561131	544008	545656	545686	556282	580243	633656	640442	618411	547908	618188	0.886313	0.00219935
High	Master Protein	Q8JZZ0	UDP-glucuronosyltransferase 3A2 OS=Mus musculus OX=10090 GN=Ugt3a2 PE=1 SV=2	26	12	34	8	59.6	Ugt3a2	735368	658432	668130	701903	533764	543068	509507	516024	735368	714930	751019	770225	582872	626858	595163	568700	742886	593398	1.25192	0.000122624
High	Master Protein	Q8VD66	(Lyso)-N-acylphosphatidylethanolamine lipase OS=Mus musculus OX=10090 GN=Abhd4 PE=1 SV=1	13	4	12	4	38.8	Abhd4	171979	148350	150854	156885	169206	165868	154875	169525	171979	161080	169569	172156	184773	191460	180912	186830	168696	185994	0.906998	0.00227712
High	Master Protein	Q64152	Transcription factor BTF3 OS=Mus musculus OX=10090 GN=Btf3 PE=1 SV=3	3	1	1	1	22	Btf3	11870.3	11503.6	9197.33	12882.3	6068	4472.46	4741.66	5234.34	11870.3	12490.7	10338.4	14136.3	6626.27	5162.52	5538.81	5768.66	12208.9	5774.07	2.11444	0.000266782
High	Master Protein	Q9DBL9	1-acylglycerol-3-phosphate O-acyltransferase ABHD5 OS=Mus musculus OX=10090 GN=Abhd5 PE=1 SV=1	57	13	25	13	39.1	Abhd5	1.88113e+06	1.81039e+06	1.74363e+06	1.79334e+06	2.12593e+06	1.87488e+06	2.08317e+06	2.12261e+06	1.88113e+06	1.96573e+06	1.95994e+06	1.9679e+06	2.32152e+06	2.16415e+06	2.43339e+06	2.33929e+06	1.94368e+06	2.31459e+06	0.83975	0.000796848
High	Master Protein	Q8BFZ9	Erlin-2 OS=Mus musculus OX=10090 GN=Erlin2 PE=1 SV=1	18	6	8	6	37.8	Erlin2	286081	255307	242508	269996	191130	188462	201555	201799	286081	277215	272593	296277	208715	217540	235440	222398	283041	221023	1.2806	0.000187962
High	Master Protein	Q8BK63	Casein kinase I isoform alpha OS=Mus musculus OX=10090 GN=Csnk1a1 PE=1 SV=2	4	1	2	1	38.9	Csnk1a1	23595.7	23178.2	21200.5	21640.3	16139.5	13189.3	16038	15534	23595.7	25167.1	23830.7	23746.8	17624.4	15224.2	18734.2	17119.7	24085	17175.6	1.40228	0.000150413
High	Master Protein	P08113	Endoplasmin OS=Mus musculus OX=10090 GN=Hsp90b1 PE=1 SV=2	51	41	112	39	92.4	Hsp90b1	4.25678e+06	3.98405e+06	3.83345e+06	3.84563e+06	2.92875e+06	3.10489e+06	3.08052e+06	3.03102e+06	4.25678e+06	4.32591e+06	4.30904e+06	4.21996e+06	3.1982e+06	3.58394e+06	3.5984e+06	3.34042e+06	4.27792e+06	3.43024e+06	1.24712	0.000150442
High	Master Protein	Q9CZU6	Citrate synthase, mitochondrial OS=Mus musculus OX=10090 GN=Cs PE=1 SV=1	31	13	36	13	51.7	Cs	1.16143e+06	946308	912611	940162	548668	516400	634693	660791	1.16143e+06	1.02751e+06	1.02583e+06	1.03168e+06	599146	596076	741394	728245	1.06161e+06	666215	1.59349	0.000264241
High	Master Protein	Q8K2C8	Glycerol-3-phosphate acyltransferase 4 OS=Mus musculus OX=10090 GN=Gpat4 PE=1 SV=1	18	7	10	5	52.1	Gpat4	532418	486807	460578	501044	401377	396830	371926	378855	532418	528579	517718	549815	438305	458057	434453	417529	532132	437086	1.21745	0.000111024
High	Master Protein	P09602	Non-histone chromosomal protein HMG-17 OS=Mus musculus OX=10090 GN=Hmgn2 PE=1 SV=2	9	1	2	1	9.4	Hmgn2	9008.72	8530.97	8678.83	8576.59	3056.55	1141.56	3740.85	4267.25	9008.72	9262.99	9755.53	9411.43	3337.76	1317.69	4369.75	4702.85	9359.67	3432.01	2.72717	0.000266664
High	Master Protein	P28843	Dipeptidyl peptidase 4 OS=Mus musculus OX=10090 GN=Dpp4 PE=1 SV=3	38	23	48	23	87.4	Dpp4	1.46316e+06	1.35294e+06	1.28687e+06	1.30836e+06	1.00436e+06	1.03642e+06	1.06735e+06	1.09191e+06	1.46316e+06	1.46904e+06	1.44652e+06	1.43572e+06	1.09676e+06	1.19632e+06	1.24679e+06	1.20338e+06	1.45361e+06	1.18581e+06	1.22583	0.000176154
High	Master Protein	P62331	ADP-ribosylation factor 6 OS=Mus musculus OX=10090 GN=Arf6 PE=1 SV=2	30	4	8	4	20.1	Arf6	405570	377165	358667	418316	238561	243583	259026	278647	405570	409528	403163	459035	260510	281166	302572	307091	419324	287835	1.45682	0.000251991
High	Master Protein	P62071	Ras-related protein R-Ras2 OS=Mus musculus OX=10090 GN=Rras2 PE=1 SV=1	42	8	16	6	23.4	Rras2	116213	97517.7	99041.6	105759	119162	126014	130071	129452	116213	105885	111329	116053	130125	145457	151938	142667	112370	142547	0.788304	0.00112965
High	Master Protein	Q569Z6	Thyroid hormone receptor-associated protein 3 OS=Mus musculus OX=10090 GN=Thrap3 PE=1 SV=1	6	4	7	4	108.1	Thrap3	7085.63	7885.64	6368.57	8345.23	2668.43	2444.15	3727.48	3090.72	7085.63	8562.28	7158.66	9157.55	2913.93	2821.26	4354.12	3406.22	7991.03	3373.88	2.3685	0.000314046
High	Master Protein	Q9ERS2	NADH dehydrogenase [ubiquinone] 1 alpha subcomplex subunit 13 OS=Mus musculus OX=10090 GN=Ndufa13 PE=1 SV=3	23	3	5	3	16.8	Ndufa13	191317	180332	154200	161784	91913.4	74675.4	96168.7	115436	191317	195806	173330	177532	100370	86197.1	112336	127220	184496	106531	1.73186	0.000268908
High	Master Protein	P22315	Ferrochelatase, mitochondrial OS=Mus musculus OX=10090 GN=Fech PE=1 SV=2	15	6	9	6	47.1		99597.8	87287.8	82896.4	86831.3	64571.1	58960.1	68228	65814	99597.8	94777.6	93180.6	95283.4	70511.8	68057	79698.2	72532.3	95709.9	72699.8	1.31651	0.000195812
High	Master Protein	Q91WL5	Cytochrome P450 4A12A OS=Mus musculus OX=10090 GN=Cyp4a12a PE=1 SV=2	19	10	18	5	58.3	Cyp4a12a	76375.8	63986	62968.8	61882.5	88948.4	87077.5	73357.4	85517.2	76375.8	69476.4	70780.8	67906.1	97131.9	100513	85689.9	94246.8	71134.8	94395.3	0.753584	0.000720431
High	Master Protein	Q9Z1G3	V-type proton ATPase subunit C 1 OS=Mus musculus OX=10090 GN=Atp6v1c1 PE=1 SV=4	13	5	8	5	43.9	Atp6v1c1	129711	120237	114986	118995	140131	158545	140529	151333	129711	130555	129251	130578	153023	183007	164154	166781	130023	166741	0.779791	0.00102959
High	Master Protein	Q811D0	Disks large homolog 1 OS=Mus musculus OX=10090 GN=Dlg1 PE=1 SV=1	5	4	8	4	100.1	Dlg1	112894	104545	103022	111093	87829	85289.2	80820.8	85478.1	112894	113515	115803	121907	95909.5	98448.5	94408	94203.7	116030	95742.4	1.21189	0.000111595
High	Master Protein	P62245	40S ribosomal protein S15a OS=Mus musculus OX=10090 GN=Rps15a PE=1 SV=2	42	6	11	6	14.8	Rps15a	372906	362111	323827	382255	241222	213708	246956	250884	372906	393183	364001	419464	263415	246681	288473	276494	387388	268766	1.44136	0.000236001
High	Master Protein	Q9DC70	NADH dehydrogenase [ubiquinone] iron-sulfur protein 7, mitochondrial OS=Mus musculus OX=10090 GN=Ndufs7 PE=1 SV=1	17	4	7	4	24.7	Ndufs7	566662	445310	447346	483541	313753	333437	325867	331773	566662	483521	502845	530608	342619	384883	380650	365641	520909	368448	1.41379	0.000298168
High	Master Protein	P48410	ATP-binding cassette sub-family D member 1 OS=Mus musculus OX=10090 GN=Abcd1 PE=1 SV=1	4	3	5	2	81.8	Abcd1	51946.3	50033.7	49281	47187	39244.3	34808.4	37890.5	38399.9	51946.3	54326.9	55394.8	51780.1	42854.9	40178.9	44260.5	42319.7	53362	42403.5	1.25843	0.000111843
High	Master Protein	Q925I1	ATPase family AAA domain-containing protein 3 OS=Mus musculus OX=10090 GN=Atad3 PE=1 SV=1	19	10	15	10	66.7	Atad3	305608	285377	294988	285372	204541	198603	221523	209052	305608	309864	331584	313150	223359	229245	258765	230393	315051	235440	1.33814	0.000184348
High	Master Protein	Q9R0P5	Destrin OS=Mus musculus OX=10090 GN=Dstn PE=1 SV=3	43	7	13	6	18.5	Dstn	111728	112618	105673	102937	79905.6	65808.2	75798.1	78905.3	111728	122282	118783	112957	87257.1	75961.7	88540.9	86959.9	116438	84679.9	1.37503	0.000168494
High	Master Protein	P99026	Proteasome subunit beta type-4 OS=Mus musculus OX=10090 GN=Psmb4 PE=1 SV=1	15	3	6	3	29.1	Psmb4	35007.5	31568.5	32344.8	29371.3	20046.9	21341.5	19125.5	16216.2	35007.5	34277.3	36357.6	32230.3	21891.3	24634.2	22340.8	17871.5	34468.2	21684.5	1.58953	0.000241895
High	Master Protein	Q922R8	Protein disulfide-isomerase A6 OS=Mus musculus OX=10090 GN=Pdia6 PE=1 SV=3	35	12	24	12	48.1	Pdia6	953687	873265	802054	874277	546297	596885	635874	640057	953687	948197	901557	959378	596558	688979	742774	705394	940705	683426	1.37645	0.000266692
High	Master Protein	Q9QZQ8	Core histone macro-H2A.1 OS=Mus musculus OX=10090 GN=Macroh2a1 PE=1 SV=3	19	7	11	7	39.7	LOC110307790	254017	228951	257110	223857	167391	130230	131657	146032	254017	248596	289007	245647	182792	150323	153791	160940	259317	161961	1.6011	0.000226928
High	Master Protein	P59242	Cingulin OS=Mus musculus OX=10090 GN=Cgn PE=1 SV=1	5	6	9	6	136.4	Cgn	27903.7	24741.5	20115.7	24832.2	15134.2	15055.7	13711.7	16079	27903.7	26864.5	22611.2	27249.4	16526.6	17378.6	16016.8	17720.3	26157.2	16910.6	1.5468	0.000331487
High	Master Protein	P68033	Actin, alpha cardiac muscle 1 OS=Mus musculus OX=10090 GN=Actc1 PE=1 SV=1	36	13	169	2	42	Actc1	438684	405184	422435	446006	287218	305718	294290	280333	438684	439952	474843	489420	313643	352887	343764	308950	460725	329811	1.39694	0.000230937
High	Master Protein	O88451	Retinol dehydrogenase 7 OS=Mus musculus OX=10090 GN=Rdh7 PE=1 SV=1	60	20	84	10	35.6	Rdh7	5.32019e+06	4.81685e+06	4.60594e+06	4.62775e+06	3.96443e+06	4.03048e+06	3.85321e+06	4.11675e+06	5.32019e+06	5.23017e+06	5.17736e+06	5.07821e+06	4.32917e+06	4.65234e+06	4.501e+06	4.53699e+06	5.20148e+06	4.50488e+06	1.15463	0.00016485
High	Master Protein	Q4LDG0	Bile acyl-CoA synthetase OS=Mus musculus OX=10090 GN=Slc27a5 PE=1 SV=2	52	28	63	28	76.2	Slc27a5	2.47427e+06	2.14339e+06	2.14983e+06	2.17075e+06	1.8631e+06	1.7758e+06	1.79847e+06	1.93135e+06	2.47427e+06	2.32731e+06	2.41654e+06	2.38205e+06	2.03451e+06	2.04979e+06	2.10082e+06	2.1285e+06	2.40004e+06	2.07841e+06	1.15475	0.000144478
High	Master Protein	Q9CQA3	Succinate dehydrogenase [ubiquinone] iron-sulfur subunit, mitochondrial OS=Mus musculus OX=10090 GN=Sdhb PE=1 SV=1	48	17	39	17	31.8	Sdhb	900572	826365	790046	811066	510991	431984	571663	584667	900572	897273	888060	890014	558003	498635	667769	644350	893980	592189	1.50962	0.000252339
High	Master Protein	Q99KR7	Peptidyl-prolyl cis-trans isomerase F, mitochondrial OS=Mus musculus OX=10090 GN=Ppif PE=1 SV=1	23	4	5	4	21.7	Ppif	117596	107359	93904.2	113996	66274.9	68278.9	56516.6	75647.2	117596	116571	105554	125093	72372.4	78813.7	66017.9	83369.3	116204	75143.3	1.54643	0.000306176
High	Master Protein	P61982	14-3-3 protein gamma OS=Mus musculus OX=10090 GN=Ywhag PE=1 SV=2	42	12	22	8	28.3	Ywhag	661979	634415	535048	580221	333135	392315	392547	408151	661979	688852	601427	636699	363785	452846	458541	449815	647239	431247	1.50086	0.000316369
High	Master Protein	Q61703	Inter-alpha-trypsin inhibitor heavy chain H2 OS=Mus musculus OX=10090 GN=Itih2 PE=1 SV=1	2	2	3	2	105.9	Itih2	15070.4	13257.1	12097.8	12599.5	10046.1	9823.34	8575.9	9974.9	15070.4	14394.6	13598.7	13826	10970.4	11339	10017.6	10993.1	14222.4	10830	1.31324	0.000231355
High	Master Protein	Q9D8U8	Sorting nexin-5 OS=Mus musculus OX=10090 GN=Snx5 PE=1 SV=1	3	1	2	1	46.8	Snx5	13388.4	13284.3	10638.1	11702.4	7489.62	7676.96	7239.96	8664	13388.4	14424.2	11957.9	12841.5	8178.68	8861.44	8457.11	9548.43	13153	8761.42	1.50124	0.0003193
High	Master Protein	P31786	Acyl-CoA-binding protein OS=Mus musculus OX=10090 GN=Dbi PE=1 SV=2	39	2	6	2	10	Dbi	209889	211155	200579	233603	131232	137072	128405	118164	209889	229274	225463	256341	143306	158220	149992	130226	230242	145436	1.58311	0.000293161
High	Master Protein	Q8BHI7	Elongation of very long chain fatty acids protein 5 OS=Mus musculus OX=10090 GN=Elovl5 PE=1 SV=1	6	2	13	2	35.3	Elovl5	114342	104087	89499.4	96395.3	62314.8	70728.1	66416.7	71413.7	114342	113018	100603	105778	68047.9	81640.7	77582.3	78703.6	108435	76493.7	1.41757	0.000330769
High	Master Protein	Q61102	Iron-sulfur clusters transporter ABCB7, mitochondrial OS=Mus musculus OX=10090 GN=Abcb7 PE=1 SV=3	6	5	7	5	82.5	Abcb7	108583	101802	88990.8	103782	72850.7	65626.7	73209.1	68330.9	108583	110538	100031	113884	79553.2	75752.3	85516.7	75306.2	108259	79032.1	1.36981	0.000246242
High	Master Protein	Q3UP75	UDP-glucuronosyltransferase 3A1 OS=Mus musculus OX=10090 GN=Ugt3a1 PE=1 SV=1	16	8	15	4	59.7	Ugt3a1	266819	244824	260874	249562	199755	179722	179573	176410	266819	265831	293238	273854	218133	207452	209762	194418	274936	207441	1.32537	0.000154777
High	Master Protein	P62751	60S ribosomal protein L23a OS=Mus musculus OX=10090 GN=Rpl23a PE=1 SV=1	34	6	11	6	17.7	Rpl23a	362002	312411	320504	354912	216382	221535	242190	230649	362002	339218	360266	389459	236290	255715	282906	254193	362736	257276	1.40991	0.000294078
High	Master Protein	Q9EP69	Phosphatidylinositol-3-phosphatase SAC1 OS=Mus musculus OX=10090 GN=Sacm1l PE=1 SV=1	28	17	27	17	66.9	Sacm1l	1.1448e+06	1.12555e+06	1.0212e+06	1.02818e+06	872069	843591	773151	841323	1.1448e+06	1.22213e+06	1.14789e+06	1.12826e+06	952301	973749	903129	927205	1.16077e+06	939096	1.23605	0.000139791
High	Master Protein	P33267	Cytochrome P450 2F2 OS=Mus musculus OX=10090 GN=Cyp2f2 PE=1 SV=1	48	21	55	20	55.9	Cyp2f2	3.0384e+06	2.65541e+06	2.73299e+06	2.68622e+06	2.11497e+06	2.10672e+06	2.14537e+06	2.31279e+06	3.0384e+06	2.88326e+06	3.07204e+06	2.9477e+06	2.30955e+06	2.43176e+06	2.50604e+06	2.54888e+06	2.98535e+06	2.44906e+06	1.21898	0.000216417
High	Master Protein	P62717	60S ribosomal protein L18a OS=Mus musculus OX=10090 GN=Rpl18a PE=1 SV=1	34	6	12	6	20.7	Rpl18a	808235	754979	767846	761835	593979	585592	612850	603330	808235	819761	863106	835991	648626	675943	715879	664918	831773	676342	1.22981	0.000160519
High	Master Protein	Q923D2	Flavin reductase (NADPH) OS=Mus musculus OX=10090 GN=Blvrb PE=1 SV=3	33	5	8	5	22.2	Blvrb	100733	97732.5	87760	104281	63932.9	63493.7	66505.7	58546.1	100733	106119	98647.7	114431	69814.9	73290.2	77686.4	64522.5	104983	71328.5	1.47182	0.00029062
High	Master Protein	P30999	Catenin delta-1 OS=Mus musculus OX=10090 GN=Ctnnd1 PE=1 SV=2	8	7	15	7	104.9	Ctnnd1	346777	310794	313056	332934	221151	202546	237280	246863	346777	337462	351894	365342	241498	233797	277170	272063	350369	256132	1.36792	0.000258391
High	Master Protein	Q01853	Transitional endoplasmic reticulum ATPase OS=Mus musculus OX=10090 GN=Vcp PE=1 SV=4	40	27	47	27	89.3	Vcp	1.44357e+06	1.26405e+06	1.2495e+06	1.39599e+06	880211	988820	925858	930298	1.44357e+06	1.37251e+06	1.40451e+06	1.53187e+06	961192	1.14139e+06	1.08151e+06	1.02526e+06	1.43812e+06	1.05234e+06	1.36659	0.000298793
High	Master Protein	P09405	Nucleolin OS=Mus musculus OX=10090 GN=Ncl PE=1 SV=2	11	10	13	10	76.7	Ncl	102018	88648.2	83010.5	96497.5	57199.2	40414.6	54021.8	61076.7	102018	96254.8	93308.8	105890	62461.7	46650.2	63103.7	67311.4	99367.9	59881.8	1.6594	0.00031682
High	Master Protein	Q9CZD3	Glycine--tRNA ligase OS=Mus musculus OX=10090 GN=Gars1 PE=1 SV=1	1	1	2	1	81.8	Gars1	1112.95	1191.25	1148.89	999.363	743.671	579.059	611.658	664.846	1112.95	1293.47	1291.42	1096.64	812.09	668.402	714.487	732.713	1198.62	731.923	1.63763	0.000284558
High	Master Protein	Q99PG0	Arylacetamide deacetylase OS=Mus musculus OX=10090 GN=Aadac PE=1 SV=3	44	15	34	15	45.2	Aadac	2.05853e+06	1.87239e+06	1.94555e+06	1.9739e+06	1.44309e+06	1.51963e+06	1.39514e+06	1.56082e+06	2.05853e+06	2.03305e+06	2.18692e+06	2.16604e+06	1.57585e+06	1.7541e+06	1.62969e+06	1.72015e+06	2.11113e+06	1.66995e+06	1.26419	0.000222577
High	Master Protein	Q6TCG2	Membrane progesterone receptor epsilon OS=Mus musculus OX=10090 GN=Paqr9 PE=1 SV=2	15	5	9	5	42.7	Paqr9	65792.1	60299.3	60635.6	62793.1	52677.4	47974.9	45787.2	51444.6	65792.1	65473.4	68158.2	68905.3	57523.8	55377	53484.8	56696.1	67082.2	55770.4	1.20283	9.15881e-05
High	Master Protein	Q80UG5	Septin-9 OS=Mus musculus OX=10090 GN=Septin9 PE=1 SV=1	4	2	4	2	65.5	Septin9	2791.58	2757.85	2663.9	2137.49	991.305	1416.11	998.142	1363	2791.58	2994.49	2994.39	2345.55	1082.51	1634.6	1165.95	1502.14	2781.5	1346.3	2.06604	0.000392118
High	Master Protein	P84084	ADP-ribosylation factor 5 OS=Mus musculus OX=10090 GN=Arf5 PE=1 SV=2	40	5	11	1	20.5	Arf5	12722.6	13195.1	11265.3	12491	7960.97	8729.83	6775.7	8004.59	12722.6	14327.3	12662.8	13706.8	8693.4	10076.8	7914.8	8821.7	13354.9	8876.66	1.50449	0.000304145
High	Master Protein	P26150	3 beta-hydroxysteroid dehydrogenase/Delta 5-->4-isomerase type 3 OS=Mus musculus OX=10090 GN=Hsd3b3 PE=1 SV=3	86	25	117	14	42	Hsd3b3	2.28775e+07	1.94209e+07	1.78519e+07	1.90696e+07	2.19145e+07	2.30706e+07	2.29667e+07	2.39673e+07	2.28775e+07	2.10873e+07	2.00666e+07	2.09259e+07	2.39307e+07	2.66302e+07	2.68277e+07	2.64139e+07	2.12393e+07	2.59506e+07	0.818452	0.00194114
High	Master Protein	P34914	Bifunctional epoxide hydrolase 2 OS=Mus musculus OX=10090 GN=Ephx2 PE=1 SV=2	48	19	55	19	62.5	Ephx2	4.28436e+06	3.61109e+06	3.60559e+06	4.20888e+06	2.43107e+06	2.62574e+06	2.63898e+06	2.64435e+06	4.28436e+06	3.92095e+06	4.0529e+06	4.61857e+06	2.65474e+06	3.03086e+06	3.08263e+06	2.91428e+06	4.21919e+06	2.92063e+06	1.44462	0.000361148
High	Master Protein	P62827	GTP-binding nuclear protein Ran OS=Mus musculus OX=10090 GN=Ran PE=1 SV=3	16	3	8	3	24.4	Ran	48206.6	41401.7	37349.3	41858.5	27297.4	21746	23723.1	30540	48206.6	44954.3	41982.9	45933	29808.9	25101.2	27711.3	33657.5	45269.2	29069.7	1.55726	0.000337938
High	Master Protein	Q9Z0V7	Mitochondrial import inner membrane translocase subunit Tim17-B OS=Mus musculus OX=10090 GN=Timm17b PE=1 SV=1	8	2	2	2	18.3	Timm17b	12569.3	10024.2	10905.7	10880.9	6111.64	4245.16	5590.97	7319.25	12569.3	10884.3	12258.7	11940.1	6673.93	4900.15	6530.9	8066.4	11913.1	6542.84	1.82078	0.000358933
High	Master Protein	Q3TAS6	ER membrane protein complex subunit 10 OS=Mus musculus OX=10090 GN=Emc10 PE=2 SV=2	6	2	3	2	27	Emc10	19362	18670	15919.7	15483.7	12432.1	10937.4	10700.3	11601.1	19362	20272	17894.7	16990.8	13575.9	12624.9	12499.2	12785.3	18629.9	12871.3	1.44739	0.000300638
High	Master Protein	Q3ULD5	Methylcrotonoyl-CoA carboxylase beta chain, mitochondrial OS=Mus musculus OX=10090 GN=Mccc2 PE=1 SV=1	29	12	23	12	61.3	Mccc2	184196	175782	147346	162854	123082	96709.9	106243	117441	184196	190865	165626	178706	134406	111631	124104	129429	179848	124893	1.44002	0.000274886
High	Master Protein	O08677	Kininogen-1 OS=Mus musculus OX=10090 GN=Kng1 PE=1 SV=1	12	8	12	8	73.1	Kng1	204339	197406	184862	193676	131528	137121	148920	146528	204339	214345	207796	212528	143629	158278	173956	161486	209752	159337	1.3164	0.000270227
High	Master Protein	Q9WVM8	Kynurenine/alpha-aminoadipate aminotransferase, mitochondrial OS=Mus musculus OX=10090 GN=Aadat PE=1 SV=1	16	5	10	5	47.6	Aadat	260912	225640	232826	223879	174657	174196	176342	162345	260912	245002	261710	245671	190726	201072	205988	178917	253324	194176	1.30461	0.0002318
High	Master Protein	P07724	Albumin OS=Mus musculus OX=10090 GN=Alb PE=1 SV=3	67	40	129	40	68.6	Alb	8.47227e+06	7.08121e+06	7.90839e+06	7.69375e+06	5.35057e+06	5.48847e+06	4.80936e+06	5.78588e+06	8.47227e+06	7.68882e+06	8.88951e+06	8.44265e+06	5.84284e+06	6.33528e+06	5.61789e+06	6.3765e+06	8.37331e+06	6.04313e+06	1.38559	0.000296578
High	Master Protein	O88291	DBIRD complex subunit ZNF326 OS=Mus musculus OX=10090 GN=Znf326 PE=1 SV=1	2	1	1	1	65.2	Znf326	14129.7	11248.1	11769.6	12679.7	7290.45	6832.81	8487.23	6701.41	14129.7	12213.3	13229.8	13913.9	7961.19	7887.05	9914.07	7385.49	13371.7	8286.95	1.61358	0.000358686
High	Master Protein	P61922	4-aminobutyrate aminotransferase, mitochondrial OS=Mus musculus OX=10090 GN=Abat PE=1 SV=1	42	17	37	17	56.4	Abat	789700	707453	696663	724479	526073	578024	532321	585517	789700	768157	783092	794999	574473	667208	621812	645287	783987	627195	1.24999	0.000275243
High	Master Protein	P03893	NADH-ubiquinone oxidoreductase chain 2 OS=Mus musculus OX=10090 GN=Mtnd2 PE=1 SV=2	2	1	3	1	38.7	mt-Nd2	12637.3	11905.1	10873.9	14083.4	7149.63	6449.77	7041.14	7573.59	12637.3	12926.6	12223	15454.3	7807.42	7444.9	8224.87	8346.71	13310.3	7955.97	1.67299	0.000401979
High	Master Protein	Q6GQT9	Nodal modulator 1 OS=Mus musculus OX=10090 GN=Nomo1 PE=1 SV=1	8	9	14	9	133.3	Nomo1	63712.5	55648.4	47765.9	52362.1	35011.2	36495.5	37780.9	36794.5	63712.5	60423.4	53691.8	57458.9	38232.3	42126.4	44132.5	40550.5	58821.6	41260.4	1.42562	0.000390871
High	Master Protein	Q03311	Cholinesterase OS=Mus musculus OX=10090 GN=Bche PE=1 SV=2	10	5	9	5	68.4	Bche	153794	119644	117360	129898	82477.6	81570.4	88835.1	82642	153794	129910	131920	142542	90065.7	94155.9	103770	91078.2	139541	94767.4	1.47246	0.000398552
High	Master Protein	Q8VHE0	Translocation protein SEC63 homolog OS=Mus musculus OX=10090 GN=Sec63 PE=1 SV=4	20	11	21	11	87.8	Sec63	211420	194938	195878	184107	159156	146225	144912	142227	211420	211665	220179	202027	173799	168786	169274	156746	211323	167151	1.26426	0.000145818
High	Master Protein	P14206	40S ribosomal protein SA OS=Mus musculus OX=10090 GN=Rpsa PE=1 SV=4	24	5	9	5	32.8	Rpsa	133913	139085	119829	126788	80676.2	84184.6	87731.6	71616.9	133913	151020	134695	139130	88098.6	97173.5	102481	78927.5	139689	91670	1.52383	0.000319562
High	Master Protein	O35945	Aldehyde dehydrogenase, cytosolic 1 OS=Mus musculus OX=10090 GN=Aldh1a7 PE=1 SV=1	33	14	47	4	54.6	Aldh1a7	100330	103151	109711	93527.4	63906	41177.2	38593	40905.2	100330	112002	123322	102631	69785.6	47530.4	45081	45080.8	109571	51869.4	2.11244	0.000350384
High	Master Protein	Q60865	Caprin-1 OS=Mus musculus OX=10090 GN=Caprin1 PE=1 SV=2	2	1	2	1	78.1	Caprin1	4778.05	4314.99	4060.46	3865.17	2405.67	1532.55	1830.98	2764.9	4778.05	4685.25	4564.2	4241.4	2627	1769	2138.8	3047.14	4567.22	2395.49	1.9066	0.000371912
High	Master Protein	Q3UN02	Lysocardiolipin acyltransferase 1 OS=Mus musculus OX=10090 GN=Lclat1 PE=1 SV=2	10	3	3	3	44.4	Lclat1	39281.5	33682.6	32401.1	36460.7	27800.1	25909	23299.7	26548.8	39281.5	36572.8	36420.8	40009.7	30357.8	29906.5	27216.8	29258.9	38071.2	29185	1.30448	0.000250713
High	Master Protein	Q9CY27	Very-long-chain enoyl-CoA reductase OS=Mus musculus OX=10090 GN=Tecr PE=1 SV=1	31	11	26	11	36.1	Tecr	1.38556e+06	1.26695e+06	1.17371e+06	1.30171e+06	872231	920868	975063	945943	1.38556e+06	1.37566e+06	1.31932e+06	1.42842e+06	952478	1.06295e+06	1.13899e+06	1.04251e+06	1.37724e+06	1.04923e+06	1.31262	0.00031711
High	Master Protein	Q9D2C7	Bax inhibitor 1 OS=Mus musculus OX=10090 GN=Tmbim6 PE=1 SV=1	4	2	3	2	26.5	Tmbim6	197422	190801	172399	185753	148601	132017	136451	154975	197422	207173	193787	203834	162273	152385	159391	170795	200554	161211	1.24404	0.000192259
High	Master Protein	P70168	Importin subunit beta-1 OS=Mus musculus OX=10090 GN=Kpnb1 PE=1 SV=2	6	5	8	5	97.1	Kpnb1	85589.7	72079.3	74663.3	68353.5	56434.1	52576.1	47584	54622.1	85589.7	78264.2	83926.1	75007	61626.2	60688	55583.6	60197.9	80696.7	59523.9	1.3557	0.000280497
Medium	Master Protein	Q3UHX0	Nucleolar protein 8 OS=Mus musculus OX=10090 GN=Nol8 PE=1 SV=2	1	1	13	1	128.6	Nol8	233161	196969	173620	200474	245776	229136	217892	234618	233161	213870	195159	219988	268387	264490	254523	258568	215545	261492	0.824288	0.00163129
High	Master Protein	Q8BVA5	Lipid droplet-associated hydrolase OS=Mus musculus OX=10090 GN=Ldah PE=1 SV=1	87	29	165	29	37.3	Ldah	1.22425e+07	1.14593e+07	1.06859e+07	1.08002e+07	1.17421e+07	1.15437e+07	1.20585e+07	1.23018e+07	1.22425e+07	1.24426e+07	1.20117e+07	1.18515e+07	1.28224e+07	1.33248e+07	1.40857e+07	1.35575e+07	1.2137e+07	1.34476e+07	0.902544	0.00419276
High	Master Protein	Q8CFA2	Aminomethyltransferase, mitochondrial OS=Mus musculus OX=10090 GN=Amt PE=1 SV=1	7	3	5	3	44	Amt	152110	131642	121220	152420	92178.2	78014.2	88647.7	83382.9	152110	142937	136259	167256	100659	90051	103551	91894.6	149641	96538.8	1.55006	0.000390456
High	Master Protein	P26041	Moesin OS=Mus musculus OX=10090 GN=Msn PE=1 SV=3	15	11	21	7	67.7	Msn	64740.1	51429.2	51803.7	53584.7	29593.1	35699.5	36024.1	36498	64740.1	55842.2	58230.5	58800.6	32315.8	41207.6	42080.3	40223.7	59403.3	38956.8	1.52485	0.000435359
High	Master Protein	P62889	60S ribosomal protein L30 OS=Mus musculus OX=10090 GN=Rpl30 PE=1 SV=2	50	5	12	5	12.8	Rpl30	316821	305630	297096	282300	245135	208616	214737	217373	316821	331855	333954	309779	267688	240803	250838	239562	323102	249723	1.29384	0.000156204
High	Master Protein	Q91X72	Hemopexin OS=Mus musculus OX=10090 GN=Hpx PE=1 SV=2	33	15	25	15	51.3	Hpx	484163	443275	404663	411950	352002	342603	345601	348222	484163	481311	454866	452049	384387	395463	403702	383768	468097	391830	1.19464	0.000229928
High	Master Protein	P47911	60S ribosomal protein L6 OS=Mus musculus OX=10090 GN=Rpl6 PE=1 SV=3	26	8	15	8	33.5	Rpl6	744571	675650	636893	671411	456686	444100	523021	500889	744571	733625	715907	736765	498702	512620	610948	552019	732717	543572	1.34797	0.000333139
High	Master Protein	Q60991	Cytochrome P450 7B1 OS=Mus musculus OX=10090 GN=Cyp7b1 PE=1 SV=2	8	4	8	4	58.4	Cyp7b1	63947.6	60051.1	63553.7	65451	76646.3	84329.4	73045.4	80191.9	63947.6	65203.9	71438.2	71822	83698	97340.5	85325.4	88377.9	68102.9	88685.5	0.767916	0.00137404
High	Master Protein	Q64514	Tripeptidyl-peptidase 2 OS=Mus musculus OX=10090 GN=Tpp2 PE=1 SV=3	5	6	9	6	139.8	Tpp2	70982.8	66501.7	65211	67829.5	53289.1	53006.4	53230.3	50532.7	70982.8	72208	73301.1	74432	58191.8	61184.7	62179.1	55691.1	72731	59311.7	1.22625	0.000185214
High	Master Protein	P23492	Purine nucleoside phosphorylase OS=Mus musculus OX=10090 GN=Pnp PE=1 SV=2	5	1	2	1	32.3	Pnp	53843.8	49522.2	48901	45307.5	30722.2	31093.1	29698.1	38485.8	53843.8	53771.5	54967.7	49717.7	33548.7	35890.4	34690.8	42414.5	53075.2	36636.1	1.44871	0.000373457
High	Master Protein	Q9DBF1	Alpha-aminoadipic semialdehyde dehydrogenase OS=Mus musculus OX=10090 GN=Aldh7a1 PE=1 SV=4	43	22	47	22	58.8	Aldh7a1	2.59696e+06	2.3786e+06	2.29815e+06	2.32651e+06	1.97504e+06	1.66326e+06	1.84395e+06	1.9383e+06	2.59696e+06	2.5827e+06	2.58326e+06	2.55297e+06	2.15675e+06	1.91989e+06	2.15394e+06	2.13616e+06	2.57897e+06	2.09168e+06	1.23296	0.000157758
High	Master Protein	P84099	60S ribosomal protein L19 OS=Mus musculus OX=10090 GN=Rpl19 PE=1 SV=1	22	6	11	6	23.5	Rpl19	275587	225541	237395	248090	165929	145161	167173	186881	275587	244894	266847	272239	181195	167557	195277	205958	264892	187497	1.41278	0.000380873
High	Master Protein	Q80SW1	S-adenosylhomocysteine hydrolase-like protein 1 OS=Mus musculus OX=10090 GN=Ahcyl1 PE=1 SV=1	6	4	8	3	58.9	Ahcyl1	46521.9	39682.1	35612.7	42602.4	24565.1	26431.7	28172.6	27690.3	46521.9	43087.1	40030.9	46749.3	26825.2	30509.8	32908.8	30516.9	44097.3	30190.2	1.46065	0.000474336
High	Master Protein	Q63880	Carboxylesterase 3A OS=Mus musculus OX=10090 GN=Ces3a PE=1 SV=2	42	17	55	8	63.3	Ces3a	4.91868e+06	4.36768e+06	4.22306e+06	4.27423e+06	3.40882e+06	3.3349e+06	3.57536e+06	3.64815e+06	4.91868e+06	4.74246e+06	4.74697e+06	4.69027e+06	3.72244e+06	3.84944e+06	4.17643e+06	4.02055e+06	4.7746e+06	3.94222e+06	1.21115	0.000289279
High	Master Protein	Q9CQR2	40S ribosomal protein S21 OS=Mus musculus OX=10090 GN=Rps21 PE=1 SV=1	19	2	3	2	9.1	Rps21	138499	123578	112956	115728	76969.2	45653.3	72489.6	71001	138499	134182	126969	126993	84050.6	52697.2	84676.2	78248.8	131661	74918.2	1.75739	0.000411778
High	Master Protein	Q9CRD2	ER membrane protein complex subunit 2 OS=Mus musculus OX=10090 GN=Emc2 PE=1 SV=1	15	4	10	4	34.9	Emc2	41649.8	39767.9	36845.9	37266.6	31012.5	23464.3	24295.4	27048.6	41649.8	43180.3	41417	40894.1	33865.7	27084.7	28379.8	29809.7	41785.3	29785	1.4029	0.000243543
High	Master Protein	Q922Q8	Leucine-rich repeat-containing protein 59 OS=Mus musculus OX=10090 GN=Lrrc59 PE=1 SV=1	42	12	26	12	34.9	Lrrc59	1.31112e+06	1.24464e+06	1.24155e+06	1.244e+06	997381	747461	789463	881204	1.31112e+06	1.35143e+06	1.39558e+06	1.36509e+06	1.08914e+06	862787	922184	971158	1.35581e+06	961318	1.41036	0.000248388
High	Master Protein	Q6P4T2	U5 small nuclear ribonucleoprotein 200 kDa helicase OS=Mus musculus OX=10090 GN=Snrnp200 PE=1 SV=1	1	2	3	2	244.4	Snrnp200	21069.6	16516.6	15672.4	16521	12079.6	11585	10256.2	11078.2	21069.6	17933.8	17616.7	18129.2	13190.9	13372.5	11980.5	12209.1	18687.3	12688.2	1.47281	0.000468977
High	Master Protein	Q9CXW2	28S ribosomal protein S22, mitochondrial OS=Mus musculus OX=10090 GN=Mrps22 PE=1 SV=1	9	2	2	2	41.2	Mrps22	5147.08	4723.02	4968.45	3973.33	2737.67	1849.79	2060.77	2846.9	5147.08	5128.28	5584.84	4360.09	2989.54	2135.2	2407.22	3137.52	5055.08	2667.37	1.89516	0.000471939
High	Master Protein	Q6ZQI3	Malectin OS=Mus musculus OX=10090 GN=Mlec PE=1 SV=2	34	10	18	10	32.3	Mlec	329968	302397	307733	299358	202045	227015	229847	229158	329968	328345	345911	328497	220634	262042	268488	252551	333180	250929	1.32779	0.000365769
High	Master Protein	P29416	Beta-hexosaminidase subunit alpha OS=Mus musculus OX=10090 GN=Hexa PE=1 SV=2	22	10	16	10	60.6	Hexa	302552	269685	271453	276907	300552	284865	266229	298416	302552	292826	305130	303861	328204	328817	310986	328879	301092	324221	0.928663	0.00446077
High	Master Protein	Q8BI84	Transport and Golgi organization protein 1 homolog OS=Mus musculus OX=10090 GN=Mia3 PE=1 SV=2	8	17	33	17	213.5	Mia3	248927	229516	223357	237918	150912	176090	170057	168679	248927	249210	251067	261076	164796	203258	198646	185898	252570	188150	1.34239	0.000392269
High	Master Protein	P70195	Proteasome subunit beta type-7 OS=Mus musculus OX=10090 GN=Psmb7 PE=1 SV=1	13	2	3	2	29.9	Psmb7	52387.8	45674	42209.2	39032.1	29887.1	30606.3	28685.8	29127	52387.8	49593.1	47445.7	42831.5	32636.8	35328.6	33508.3	32100.3	48064.5	33393.5	1.43934	0.000470413
High	Master Protein	Q99J56	Derlin-1 OS=Mus musculus OX=10090 GN=Derl1 PE=1 SV=1	13	3	8	3	28.8	Derl1	91724	72881.4	77670.9	82322.1	56468.6	53386.1	58190.3	60325.3	91724	79135.2	87306.8	90335.2	61663.8	61623	67973	66483.3	87125.3	64435.8	1.35213	0.000437745
High	Master Protein	Q9Z0X1	Apoptosis-inducing factor 1, mitochondrial OS=Mus musculus OX=10090 GN=Aifm1 PE=1 SV=1	42	20	43	20	66.7	Aifm1	813685	787584	815206	730350	518285	481866	532628	592697	813685	855164	916341	801441	565969	556213	622171	653200	846658	599388	1.41254	0.000384845
High	Master Protein	O70435	Proteasome subunit alpha type-3 OS=Mus musculus OX=10090 GN=Psma3 PE=1 SV=3	18	6	9	6	28.4	Psma3	43271.1	39306.5	44458	41299.6	30903.5	27282.2	27312.1	26743.9	43271.1	42679.3	49973.5	45319.7	33746.7	31491.6	31903.6	29473.9	45310.9	31654	1.43144	0.000337993
High	Master Protein	O88455	7-dehydrocholesterol reductase OS=Mus musculus OX=10090 GN=Dhcr7 PE=1 SV=1	14	5	11	5	53.9	Dhcr7	127839	138568	136626	128510	93189.9	86149.6	83573.6	93971.3	127839	150458	153576	141019	101764	99441.6	97623.6	103564	143223	100598	1.42371	0.00036526
High	Master Protein	P27659	60S ribosomal protein L3 OS=Mus musculus OX=10090 GN=Rpl3 PE=1 SV=3	19	8	15	8	46.1	Rpl3	286955	250022	263119	259548	172383	196120	191767	180228	286955	271475	295761	284812	188243	226379	224006	198626	284751	209313	1.3604	0.000402341
High	Master Protein	Q8BVE3	V-type proton ATPase subunit H OS=Mus musculus OX=10090 GN=Atp6v1h PE=1 SV=1	16	5	11	5	55.8	Atp6v1h	39657.4	38730.7	36799.2	38809.8	47895.3	45341.3	42796.6	41959.8	39657.4	42054	41364.6	42587.6	52301.8	52337	49991.3	46243.1	41415.9	50218.3	0.824717	0.00137001
Medium	Master Protein	P53996	CCHC-type zinc finger nucleic acid binding protein OS=Mus musculus OX=10090 GN=Cnbp PE=1 SV=2	4	1	1	1	19.6	Cnbp	3439.38	3918.64	3189.62	3326.13	1925.65	1843.94	2235.37	1839.57	3439.38	4254.88	3585.33	3649.89	2102.82	2128.44	2611.18	2027.36	3732.37	2217.45	1.68318	0.000504225
High	Master Protein	P62270	40S ribosomal protein S18 OS=Mus musculus OX=10090 GN=Rps18 PE=1 SV=3	11	2	3	2	17.7	Rps18	82601.5	92692.5	72939.3	83336.3	38333.9	28403.6	45837.5	47758.3	82601.5	100646	81988.2	91448.1	41860.7	32786	53543.5	52633.5	89171	45205.9	1.97255	0.000550719
High	Master Protein	P35282	Ras-related protein Rab-21 OS=Mus musculus OX=10090 GN=Rab21 PE=1 SV=4	23	6	28	6	24.1	Rab21	828157	769723	749314	759378	805981	856440	822226	843299	828157	835770	842275	833295	880134	988580	960455	929383	834874	939638	0.888506	0.00421641
High	Master Protein	P53811	Phosphatidylinositol transfer protein beta isoform OS=Mus musculus OX=10090 GN=Pitpnb PE=1 SV=2	31	9	13	9	31.5	Pitpnb	291217	263193	247226	263293	322023	274013	296012	294383	291217	285777	277897	288922	351650	316291	345776	324434	285953	334538	0.854772	0.00159589
High	Master Protein	Q9Z0R9	Acyl-CoA 6-desaturase OS=Mus musculus OX=10090 GN=Fads2 PE=1 SV=1	20	8	14	8	52.4	Fads2	1.20237e+06	1.0265e+06	1.03061e+06	1.09038e+06	906694	849742	865390	920749	1.20237e+06	1.11459e+06	1.15847e+06	1.19651e+06	990112	980849	1.01088e+06	1.01474e+06	1.16798e+06	999144	1.16898	0.00024725
High	Master Protein	P10126	Elongation factor 1-alpha 1 OS=Mus musculus OX=10090 GN=Eef1a1 PE=1 SV=3	60	21	52	21	50.1	Eef1a1	2.41453e+06	2.2809e+06	2.51999e+06	2.14361e+06	1.6391e+06	1.19596e+06	1.18015e+06	1.28342e+06	2.41453e+06	2.47662e+06	2.83263e+06	2.35227e+06	1.7899e+06	1.38049e+06	1.37855e+06	1.41443e+06	2.51901e+06	1.49084e+06	1.68966	0.000423658
High	Master Protein	P56383	ATP synthase F(0) complex subunit C2, mitochondrial OS=Mus musculus OX=10090 GN=Atp5mc2 PE=1 SV=2	5	1	6	1	15.5	Atp5mc2	785752	795984	665446	667688	525730	432326	483973	486766	785752	864284	748001	732680	574099	499030	565336	536456	782679	543730	1.43946	0.000409538
High	Master Protein	Q8BLN5	Lanosterol synthase OS=Mus musculus OX=10090 GN=Lss PE=1 SV=2	48	30	85	30	83.1	Lss	4.64599e+06	4.13367e+06	4.0213e+06	4.08525e+06	3.54707e+06	3.56866e+06	3.40162e+06	3.70485e+06	4.64599e+06	4.48837e+06	4.52019e+06	4.48291e+06	3.87341e+06	4.11927e+06	3.97348e+06	4.08304e+06	4.53436e+06	4.0123e+06	1.13012	0.000245206
High	Master Protein	Q9QY76	Vesicle-associated membrane protein-associated protein B OS=Mus musculus OX=10090 GN=Vapb PE=1 SV=3	41	10	18	9	26.9	Vapb	698919	655427	638048	641272	506842	525828	509078	483913	698919	711667	717205	703693	553473	606958	594662	533311	707871	572101	1.23732	0.000259625
High	Master Protein	P14148	60S ribosomal protein L7 OS=Mus musculus OX=10090 GN=Rpl7 PE=1 SV=2	37	12	30	12	31.4	Rpl7	1.19062e+06	1.04331e+06	1.0077e+06	989935	660121	615404	751567	784496	1.19062e+06	1.13284e+06	1.13271e+06	1.08629e+06	720853	710354	877916	864578	1.13562e+06	793426	1.43128	0.000471783
High	Master Protein	P36552	Oxygen-dependent coproporphyrinogen-III oxidase, mitochondrial OS=Mus musculus OX=10090 GN=Cpox PE=1 SV=2	25	11	23	11	49.7	Cpox	279485	250023	255768	261352	186385	172317	171285	215583	279485	271476	287498	286792	203533	198904	200080	237590	281313	210027	1.33941	0.000377453
High	Master Protein	Q4KWH5	1-phosphatidylinositol 4,5-bisphosphate phosphodiesterase eta-1 OS=Mus musculus OX=10090 GN=Plch1 PE=2 SV=1	0	1	2	1	187.6	Plch1	181899	146433	146885	148007	115675	105479	114888	115952	181899	158997	165108	162414	126318	121753	134203	127788	167104	127515	1.31046	0.000442267
High	Master Protein	Q9QXS1	Plectin OS=Mus musculus OX=10090 GN=Plec PE=1 SV=3	9	36	63	35	533.9	Plec	339576	313507	284221	296633	217289	186895	233044	214102	339576	340408	319482	325507	237280	215731	272223	235958	331243	240298	1.37847	0.000395577
High	Master Protein	P26645	Myristoylated alanine-rich C-kinase substrate OS=Mus musculus OX=10090 GN=Marcks PE=1 SV=2	11	2	5	2	29.6	Marcks	38476.7	35473.9	37194.1	39372.6	26500.2	26030.9	25629.4	22616.3	38476.7	38517.9	41808.4	43205.1	28938.2	30047.2	29938.1	24925	40502	28462.1	1.42301	0.000391267
High	Master Protein	P61222	ATP-binding cassette sub-family E member 1 OS=Mus musculus OX=10090 GN=Abce1 PE=1 SV=1	12	5	10	5	67.3	Abce1	45052.2	38988	40091.3	38411.2	31511.9	28067	29574.8	26517.9	45052.2	42333.4	45065	42150.1	34411	32397.5	34546.8	29224.8	43650.2	32645	1.33712	0.000309732
High	Master Protein	P18528	Ig heavy chain V region 6.96 OS=Mus musculus OX=10090 PE=4 SV=1	19	1	2	1	11		13085	12710.3	12815.1	12641	10195.8	8044.39	7863.8	8389.31	13085	13800.9	14404.9	13871.4	11133.9	9285.56	9185.83	9245.69	13790.6	9712.74	1.41984	0.000297887
High	Master Protein	Q80X19	Collagen alpha-1(XIV) chain OS=Mus musculus OX=10090 GN=Col14a1 PE=1 SV=2	0	1	1	1	192.9	Col14a1	5648.7	3978.93	3662.63	4645.23	6716.28	6112.98	6475.46	5930.57	5648.7	4320.35	4117.02	5097.39	7334.2	7056.15	7564.08	6535.97	4795.87	7122.6	0.673331	0.0014187
High	Master Protein	P53986	Monocarboxylate transporter 1 OS=Mus musculus OX=10090 GN=Slc16a1 PE=1 SV=1	7	4	8	4	53.2	Slc16a1	199055	175836	176177	182424	107933	122642	130558	137202	199055	190924	198034	200181	117863	141564	152506	151208	197049	140785	1.39964	0.000500053
High	Master Protein	Q8BGH2	Sorting and assembly machinery component 50 homolog OS=Mus musculus OX=10090 GN=Samm50 PE=1 SV=1	32	12	20	12	51.8	Samm50	247980	216799	210855	222313	166040	181654	163593	178260	247980	235402	237014	243953	181316	209681	191096	196457	241087	194638	1.23865	0.000414582
High	Master Protein	Q99PT1	Rho GDP-dissociation inhibitor 1 OS=Mus musculus OX=10090 GN=Arhgdia PE=1 SV=3	11	2	3	2	23.4	Arhgdia	11784.9	10711.1	10840.8	13190.5	5560.22	5411.24	7279.88	5955.34	11784.9	11630.2	12185.7	14474.5	6071.77	6246.14	8503.74	6563.27	12518.8	6846.23	1.82857	0.000615068
High	Master Protein	Q9R0Q3	Transmembrane emp24 domain-containing protein 2 OS=Mus musculus OX=10090 GN=Tmed2 PE=1 SV=1	29	5	19	5	22.7	Tmed2	219236	203773	215470	201572	157028	153927	160493	155018	219236	221258	242202	221193	171475	177676	187474	170842	225972	176867	1.27764	0.000319258
High	Master Protein	P62301	40S ribosomal protein S13 OS=Mus musculus OX=10090 GN=Rps13 PE=1 SV=2	44	7	14	7	17.2	Rps13	592673	498592	459114	507197	282668	243258	345275	333488	592673	541375	516073	556567	308674	280790	403321	367530	551672	340079	1.62219	0.000581586
Medium	Master Protein	Q9CQ54	NADH dehydrogenase [ubiquinone] 1 subunit C2 OS=Mus musculus OX=10090 GN=Ndufc2 PE=1 SV=1	6	1	1	1	14.2	Ndufc2	58823.4	52404.8	55756.8	56634.8	33604.9	41309.4	36189.9	35269	58823.4	56901.5	62674	62147.5	36696.6	47683	42273.9	38869.3	60136.6	41380.7	1.45325	0.000497509
High	Master Protein	P0DN91	Transmembrane protein 254c OS=Mus musculus OX=10090 GN=Tmem254c PE=1 SV=1	9	1	2	1	14.2	Tmem254	187022	177825	162772	181799	147168	126592	127139	141127	187022	193084	182966	199495	160708	146124	148513	155533	190642	152719	1.24831	0.000247201
High	Master Protein	Q02053	Ubiquitin-like modifier-activating enzyme 1 OS=Mus musculus OX=10090 GN=Uba1 PE=1 SV=1	7	7	10	7	117.7	Uba1	81022	73222	71758.3	72495.9	57618.9	54308.1	56238.9	49081.7	81022	79505	80660.8	79552.6	62920	62687.3	65693.6	54091.9	80185.1	61348.2	1.30705	0.000310924
High	Master Protein	Q9D0T1	NHP2-like protein 1 OS=Mus musculus OX=10090 GN=Snu13 PE=1 SV=4	16	2	4	2	14.2	Snu13	17999.2	15502.4	16529.7	18587.4	8494.66	9495.11	11238	10676.7	17999.2	16832.6	18580.4	20396.6	9276.19	10960.1	13127.3	11766.6	18452.2	11282.5	1.63547	0.000607505
High	Master Protein	Q9CPQ8	ATP synthase subunit g, mitochondrial OS=Mus musculus OX=10090 GN=Atp5mg PE=1 SV=1	49	4	10	4	11.4	Atp5mg	1.35059e+06	1.28413e+06	1.31091e+06	1.14708e+06	805084	477280	718260	759598	1.35059e+06	1.39431e+06	1.47355e+06	1.25874e+06	879154	550920	839010	837138	1.3693e+06	776555	1.7633	0.000523661
High	Master Protein	Q9EQK5	Major vault protein OS=Mus musculus OX=10090 GN=Mvp PE=1 SV=4	21	14	30	14	95.9	Mvp	272211	246943	221682	262812	179712	187409	179722	177840	272211	268133	249184	288394	196246	216325	209936	195994	269480	204625	1.31695	0.00049189
High	Master Protein	Q61171	Peroxiredoxin-2 OS=Mus musculus OX=10090 GN=Prdx2 PE=1 SV=3	31	5	9	5	21.8	Prdx2	151918	124131	125440	119577	91316.4	96765.7	84024.7	88695.4	151918	134783	141002	131216	99717.8	111696	98150.5	97749.5	139730	101828	1.37221	0.000518334
Medium	Master Protein	Q99L47	Hsc70-interacting protein OS=Mus musculus OX=10090 GN=St13 PE=1 SV=1	2	1	1	1	41.6	St13	65861.5	65173.5	52319.1	56288.3	39133.8	36441.2	39669.9	43469.1	65861.5	70765.9	58809.9	61767.3	42734.2	42063.7	46339	47906.5	64301.2	44760.8	1.43655	0.000572579
High	Master Protein	Q9DBK0	Acetyl-coenzyme A thioesterase OS=Mus musculus OX=10090 GN=Acot12 PE=1 SV=1	12	7	11	7	61.7	Acot12	177574	176526	164814	169668	123531	134190	129816	126413	177574	191673	185261	186184	134896	154894	151640	139317	185173	145187	1.27541	0.000382765
High	Master Protein	P63017	Heat shock cognate 71 kDa protein OS=Mus musculus OX=10090 GN=Hspa8 PE=1 SV=1	54	31	79	28	70.8	Hspa8	2.59899e+06	2.36877e+06	2.37716e+06	2.39347e+06	2.0629e+06	1.74312e+06	1.87159e+06	1.97583e+06	2.59899e+06	2.57202e+06	2.67207e+06	2.62645e+06	2.25269e+06	2.01206e+06	2.18624e+06	2.17753e+06	2.61738e+06	2.15713e+06	1.21336	0.000165882
High	Master Protein	Q924Y0	Gamma-butyrobetaine dioxygenase OS=Mus musculus OX=10090 GN=Bbox1 PE=1 SV=1	7	3	5	3	44.7	Bbox1	71705.4	60732.5	64333	69896.3	46001.1	39494.2	48148.7	45255.1	71705.4	65943.8	72314.2	76700	50233.3	45587.7	56243.2	49874.7	71665.8	50484.7	1.41955	0.000491421
Medium	Master Protein	Q9D8W5	26S proteasome non-ATPase regulatory subunit 12 OS=Mus musculus OX=10090 GN=Psmd12 PE=1 SV=4	2	1	1	1	52.9	Psmd12	78104.1	63481.1	58652.2	68511.6	47460.8	42626.5	46498.8	42351.5	78104.1	68928.2	65928.7	75180.5	51827.3	49203.4	54315.9	46674.8	72035.4	50505.4	1.42629	0.000564814
High	Master Protein	P56213	FAD-linked sulfhydryl oxidase ALR OS=Mus musculus OX=10090 GN=Gfer PE=1 SV=2	10	2	2	2	22.9	Gfer	2312.41	1987.02	2066.13	2413.41	1108.89	1283.72	599.276	977.672	2312.41	2157.52	2322.45	2648.33	1210.91	1481.79	700.023	1077.47	2360.18	1117.55	2.11192	0.00065673
High	Master Protein	P35492	Histidine ammonia-lyase OS=Mus musculus OX=10090 GN=Hal PE=1 SV=1	6	4	6	4	72.2	Hal	51868.9	41704.7	38031.1	41240.4	28230.1	27201.9	29425.4	25614.1	51868.9	45283.3	42749.2	45254.7	30827.3	31398.9	34372.3	28228.8	46289	31206.8	1.4833	0.00063668
High	Master Protein	Q9CY50	Translocon-associated protein subunit alpha OS=Mus musculus OX=10090 GN=Ssr1 PE=1 SV=1	12	3	9	3	32	Ssr1	160943	166633	179706	159009	104841	103409	105730	112796	160943	180931	202001	174487	114487	119364	123505	124310	179590	120416	1.49141	0.000540783
High	Master Protein	P20852	Cytochrome P450 2A5 OS=Mus musculus OX=10090 GN=Cyp2a5 PE=2 SV=1	38	19	39	16	56.7	Cyp2a5	1.0366e+06	942534	899535	915633	1.03468e+06	916079	939619	985824	1.0366e+06	1.02341e+06	1.01113e+06	1.00476e+06	1.12987e+06	1.05742e+06	1.09758e+06	1.08646e+06	1.01898e+06	1.09283e+06	0.932416	0.00425932
High	Master Protein	P23589	Carbonic anhydrase 5A, mitochondrial OS=Mus musculus OX=10090 GN=Ca5a PE=1 SV=2	17	4	7	4	34.1	Ca5a	42372	32549.4	33841.6	32647.5	25437	22579.1	21141.7	24621.9	42372	35342.4	38040	35825.3	27777.3	26062.9	24695.9	27135.4	37894.9	26417.9	1.43444	0.000583009
High	Master Protein	P10605	Cathepsin B OS=Mus musculus OX=10090 GN=Ctsb PE=1 SV=2	45	10	196	10	37.3	Ctsb	2.07285e+06	1.91704e+06	1.84872e+06	1.89246e+06	1.68412e+06	1.63256e+06	1.66196e+06	1.72464e+06	2.07285e+06	2.08154e+06	2.07808e+06	2.07667e+06	1.83906e+06	1.88444e+06	1.94137e+06	1.90069e+06	2.07728e+06	1.89139e+06	1.09828	0.000122905
Medium	Master Protein	A2CG63	AT-rich interactive domain-containing protein 4B OS=Mus musculus OX=10090 GN=Arid4b PE=1 SV=1	1	1	1	1	147.6	Arid4b	175756	129148	153178	171663	208396	227820	243290	221911	175756	140230	172182	188373	227569	262971	284191	244563	169135	254824	0.663734	0.00168361
High	Master Protein	Q9CQS8	Protein transport protein Sec61 subunit beta OS=Mus musculus OX=10090 GN=Sec61b PE=1 SV=3	36	4	12	4	10	Sec61b	146187	121064	126201	135854	86654.7	98339.9	93095.7	94879.4	146187	131452	141857	149078	94627.2	113513	108747	104565	142144	105363	1.34909	0.000581267
High	Master Protein	Q9CZ30	Obg-like ATPase 1 OS=Mus musculus OX=10090 GN=Ola1 PE=1 SV=1	4	1	1	1	44.7	Ola1	19256.2	17305.3	16037.8	16241.5	8807.89	10517.6	12056.2	9195.36	19256.2	18790.2	18027.5	17822.4	9618.24	12140.3	14083	10134	18474.1	11493.9	1.60729	0.000629525
High	Master Protein	P97364	Selenide, water dikinase 2 OS=Mus musculus OX=10090 GN=Sephs2 PE=1 SV=3	17	5	9	5	47.8	Sephs2	54077.2	49151.1	47481.3	48733.4	40401.5	32115.1	29288.3	32446.5	54077.2	53368.6	53371.9	53477.1	44118.6	37070.2	34212.1	35758.7	53573.7	37789.9	1.41767	0.000366304
High	Master Protein	P62281	40S ribosomal protein S11 OS=Mus musculus OX=10090 GN=Rps11 PE=1 SV=3	34	5	9	5	18.4	Rps11	298350	259203	209902	253657	115181	77322.9	135964	150669	298350	281444	235942	278348	125778	89253.1	158821	166050	273521	134976	2.02645	0.000752615
High	Master Protein	Q8C7G5	Apolipoprotein A-V OS=Mus musculus OX=10090 GN=Apoa5 PE=1 SV=1	13	4	5	4	41.2	Apoa5	106122	93135.4	87683.8	93981.9	100382	98957.2	98231.2	97602.2	106122	101127	98561.9	103130	109617	114225	114745	107565	102235	111538	0.916593	0.0078076
High	Master Protein	Q9Z0K8	Pantetheinase OS=Mus musculus OX=10090 GN=Vnn1 PE=1 SV=3	23	8	12	8	57.1	Vnn1	396227	359901	339160	375884	265830	272035	287177	294554	396227	390783	381237	412472	290287	314008	335456	324622	395179	316093	1.2502	0.000502513
High	Master Protein	Q91W52	Transmembrane protein 19 OS=Mus musculus OX=10090 GN=Tmem19 PE=1 SV=1	4	3	6	3	36.3	Tmem19	188209	166015	167575	172096	135479	136192	138767	130701	188209	180260	188365	188848	147943	157205	162096	144043	186421	152822	1.21986	0.000346855
High	Master Protein	P26350	Prothymosin alpha OS=Mus musculus OX=10090 GN=Ptma PE=1 SV=2	13	1	2	1	12.2	Ptma	5280.52	4101.46	4017.28	5173.93	1971.02	2753.99	2347.83	1928.27	5280.52	4453.4	4515.67	5677.56	2152.36	3178.9	2742.54	2125.11	4981.79	2549.73	1.95385	0.000805203
High	Master Protein	Q9D0F3	Protein ERGIC-53 OS=Mus musculus OX=10090 GN=Lman1 PE=1 SV=1	47	19	54	19	57.8	Lman1	1.57771e+06	1.514e+06	1.46488e+06	1.52086e+06	1.16967e+06	1.21717e+06	1.20906e+06	1.19439e+06	1.57771e+06	1.64391e+06	1.64662e+06	1.6689e+06	1.27728e+06	1.40497e+06	1.41232e+06	1.31631e+06	1.63429e+06	1.35272e+06	1.20815	0.00034161
High	Master Protein	P47962	60S ribosomal protein L5 OS=Mus musculus OX=10090 GN=Rpl5 PE=1 SV=3	33	9	17	9	34.4	Rpl5	283314	282365	265591	264150	226169	196334	202334	196914	283314	306594	298540	289862	246978	226627	236350	217015	294578	231742	1.27114	0.000257067
High	Master Protein	Q3UZZ6	Sulfotransferase 1 family member D1 OS=Mus musculus OX=10090 GN=Sult1d1 PE=1 SV=1	8	3	4	3	35.1	Sult1d1	51878.2	48239.6	47107.3	46533.4	36862.2	38585.6	35437	41185.4	51878.2	52378.9	52951.5	51062.9	40253.7	44539	41394.5	45389.6	52067.9	42894.2	1.21387	0.000394416
High	Master Protein	P01901	H-2 class I histocompatibility antigen, K-B alpha chain OS=Mus musculus OX=10090 GN=H2-K1 PE=1 SV=1	30	9	26	8	41.3	H2-K1	279313	261386	276651	251996	199141	205277	189241	198472	279313	283814	310973	276525	217463	236949	221056	218732	287656	223550	1.28677	0.000413875
High	Master Protein	Q9DCF9	Translocon-associated protein subunit gamma OS=Mus musculus OX=10090 GN=Ssr3 PE=1 SV=1	16	4	6	4	21.1	Ssr3	126739	104719	103663	110773	73812.7	82183.5	79369.5	86090.6	126739	113705	116523	121556	80603.6	94863.6	92712.8	94878.8	119631	90764.7	1.31803	0.000653698
High	Master Protein	Q9CYW4	Haloacid dehalogenase-like hydrolase domain-containing protein 3 OS=Mus musculus OX=10090 GN=Hdhd3 PE=1 SV=1	32	7	12	7	28	Hdhd3	143767	126725	128549	126320	93271.3	72939.3	96650.4	85212.9	143767	137598	144496	138616	101853	84193.1	112899	93911.4	141119	98214	1.43686	0.000504747
High	Master Protein	Q91X44	Glucokinase regulatory protein OS=Mus musculus OX=10090 GN=Gckr PE=1 SV=3	11	5	12	5	64.6		68677.4	65531.5	67426	56673.2	46913.8	42552.9	40962.7	40327.2	68677.4	71154.5	75791	62189.7	51230	49118.3	47849.2	44443.8	69453.1	48160.3	1.44212	0.0005303
High	Master Protein	Q8VDM4	26S proteasome non-ATPase regulatory subunit 2 OS=Mus musculus OX=10090 GN=Psmd2 PE=1 SV=1	6	5	8	5	100.1	Psmd2	157174	136051	118935	132330	95376.4	96393.4	100143	100007	157174	147725	133690	145211	104151	111266	116978	110215	145950	110653	1.31899	0.000674762
High	Master Protein	Q9DCS2	Methyltransferase-like 26 OS=Mus musculus OX=10090 GN=Mettl26 PE=1 SV=1	22	4	8	4	22.7	Mettl26	191803	175471	164888	181170	98803	124277	125492	111309	191803	190528	185344	198805	107893	143452	146589	122671	191620	130151	1.47229	0.000659199
High	Master Protein	Q99MR8	Methylcrotonoyl-CoA carboxylase subunit alpha, mitochondrial OS=Mus musculus OX=10090 GN=Mccc1 PE=1 SV=2	21	13	28	13	79.3	Mccc1	292690	266831	228335	256773	177569	181296	195590	190403	292690	289727	256662	281767	193906	209269	228472	209839	280211	210371	1.33198	0.000653455
High	Master Protein	Q9CQJ8	NADH dehydrogenase [ubiquinone] 1 beta subcomplex subunit 9 OS=Mus musculus OX=10090 GN=Ndufb9 PE=1 SV=3	25	3	5	3	22	Ndufb9	127010	124141	121282	116510	92243.9	67750.1	84776.7	83562.3	127010	134793	136328	127851	100731	78203.2	99028.9	92092.3	131496	92513.8	1.42136	0.000456394
High	Master Protein	Q6PA06	Atlastin-2 OS=Mus musculus OX=10090 GN=Atl2 PE=1 SV=1	22	9	16	9	66.2	Atl2	397807	366872	362823	403637	254257	277734	279435	253547	397807	398352	407835	442927	277649	320585	326412	279429	411730	301019	1.36779	0.000593106
High	Master Protein	Q9JJ00	Phospholipid scramblase 1 OS=Mus musculus OX=10090 GN=Plscr1 PE=1 SV=1	5	2	2	2	35.9	Plscr1	48287.6	41100.6	40783.5	44227.8	32725.7	29100.7	32286.4	35473.1	48287.6	44627.3	45843.1	48532.9	35736.6	33590.7	37714.3	39094.2	46822.8	36533.9	1.28162	0.000526346
Medium	Master Protein	Q91ZE0	Trimethyllysine dioxygenase, mitochondrial OS=Mus musculus OX=10090 GN=Tmlhe PE=1 SV=2	2	1	2	1	49.6	Tmlhe	3203.47	2909.61	2216.18	2517.68	883.468	1076.02	1421.59	1568.78	3203.47	3159.28	2491.12	2762.75	964.749	1242.04	1660.58	1728.92	2904.15	1399.07	2.07577	0.000900955
High	Master Protein	Q9DCX2	ATP synthase subunit d, mitochondrial OS=Mus musculus OX=10090 GN=Atp5pd PE=1 SV=3	64	10	19	10	18.7	Atp5pd	573268	541233	510172	503992	401109	300366	382694	350718	573268	587675	573465	553050	438012	346710	447030	386519	571864	404568	1.41352	0.000484436
High	Master Protein	Q99LX0	Parkinson disease protein 7 homolog OS=Mus musculus OX=10090 GN=Park7 PE=1 SV=1	16	3	4	3	20	Park7	92874.8	78800.9	73183.8	82892	44938.7	59716.2	49369.2	49926.6	92874.8	85562.5	82263.1	90960.7	49073.1	68929.8	57669	55023.2	87915.3	57673.8	1.52435	0.000763876
High	Master Protein	Q8VI47	ATP-binding cassette sub-family C member 2 OS=Mus musculus OX=10090 GN=Abcc2 PE=1 SV=2	12	18	32	18	173.6	Abcc2	463169	404717	390288	402195	362569	326536	334777	353613	463169	439445	438708	441344	395927	376917	391058	389710	445666	388403	1.14743	0.000198549
Low	Master Protein	Q6T3U4	NPC1-like intracellular cholesterol transporter 1 OS=Mus musculus OX=10090 GN=Npc1l1 PE=1 SV=1	1	1	1	1	147	Npc1l1	64963.7	60939.2	51822.9	58916.3	36411.8	28131.3	40457.6	39160.3	64963.7	66168.2	58252.1	64651.2	39761.8	32471.7	47259.1	43157.8	63508.8	40662.6	1.56185	0.000720256
High	Master Protein	Q8BIJ6	Isoleucine--tRNA ligase, mitochondrial OS=Mus musculus OX=10090 GN=Iars2 PE=1 SV=1	7	6	10	6	112.7	Iars2	128741	106612	109619	109373	73019	76550.7	85841.1	82138.3	128741	115760	123218	120019	79736.9	88361.7	100272	90523	121934	89723.5	1.359	0.000681521
High	Master Protein	Q3UPL0	Protein transport protein Sec31A OS=Mus musculus OX=10090 GN=Sec31a PE=1 SV=2	3	3	6	3	133.5	Sec31a	38816.1	37423.2	38544.4	37756.6	26324.4	24806.3	28934	28594.9	38816.1	40634.4	43326.3	41431.8	28746.3	28633.6	33798.3	31513.9	41052.1	30673	1.33838	0.00053848
High	Master Protein	P62264	40S ribosomal protein S14 OS=Mus musculus OX=10090 GN=Rps14 PE=1 SV=3	36	4	8	4	16.3	Rps14	118308	103184	107863	118584	57787.6	79142.2	67595	66896.8	118308	112038	121245	130127	63104.2	91353.1	78958.7	73725.7	120429	76785.4	1.56839	0.000770498
High	Master Protein	Q9D0P0	Emopamil-binding protein-like OS=Mus musculus OX=10090 GN=Ebpl PE=2 SV=1	4	1	2	1	23.3	Ebpl	19154.3	17391	16469.6	16377.3	8573.88	11531.6	11492.6	11839.1	19154.3	18883.3	18512.8	17971.5	9362.7	13310.8	13424.7	13047.6	18630.5	12286.5	1.51634	0.000760437
High	Master Protein	Q9R1C7	Pre-mRNA-processing factor 40 homolog A OS=Mus musculus OX=10090 GN=Prpf40a PE=1 SV=1	1	1	2	1	108.4	Prpf40a	678.881	778.994	533.569	820.156	0	305.721	0	0	678.881	845.837	599.764	899.989	0	352.89	0	0	756.118	88.2226	8.57057	0.00103159
High	Master Protein	Q64374	Regucalcin OS=Mus musculus OX=10090 GN=Rgn PE=1 SV=1	74	17	62	17	33.4	Rgn	1.45984e+06	1.37231e+06	1.36115e+06	1.32411e+06	1.0491e+06	1.11146e+06	1.03894e+06	1.00715e+06	1.45984e+06	1.49006e+06	1.53002e+06	1.45299e+06	1.14562e+06	1.28295e+06	1.21361e+06	1.10996e+06	1.48323e+06	1.18803e+06	1.24847	0.000418819
High	Master Protein	Q9CQ69	Cytochrome b-c1 complex subunit 8 OS=Mus musculus OX=10090 GN=Uqcrq PE=1 SV=3	22	2	4	2	9.8	Uqcrq	124616	126803	132239	114247	76746.9	69772.2	85352.2	82321.4	124616	137684	148645	125368	83807.8	80537.3	99701.3	90724.8	134078	88692.8	1.51171	0.000694245
High	Master Protein	Q9CQE1	Protein NipSnap homolog 3B OS=Mus musculus OX=10090 GN=Nipsnap3b PE=1 SV=1	19	5	10	5	28.3	Nipsnap3b	146935	154967	138581	130533	89229.2	74397.3	100139	86365	146935	168265	155774	143239	97438.5	85876	116974	95181.2	153553	98867.3	1.55312	0.00070174
High	Master Protein	O55242	Sigma non-opioid intracellular receptor 1 OS=Mus musculus OX=10090 GN=Sigmar1 PE=1 SV=1	15	3	5	3	25.2	Sigmar1	209655	197757	193946	190222	151874	122870	140766	158789	209655	214726	218007	208738	165846	141828	164431	174999	212782	161776	1.31529	0.000453823
High	Master Protein	Q62087	Serum paraoxonase/lactonase 3 OS=Mus musculus OX=10090 GN=Pon3 PE=1 SV=2	15	6	14	6	39.3	Pon3	722992	672821	649271	672166	490909	545191	522841	542424	722992	730554	729820	737594	536074	629309	610738	597795	730240	593479	1.23044	0.000537333
High	Master Protein	Q8VCM8	Nicalin OS=Mus musculus OX=10090 GN=Ncln PE=1 SV=2	6	3	6	3	62.9	Ncln	100743	86807.9	87159.2	85406	70049.3	71867.8	68481	66341.3	100743	94256.6	97972.2	93719.4	76494	82956.3	79993.7	73113.5	96672.9	78139.4	1.23719	0.000470089
High	Master Protein	P10630	Eukaryotic initiation factor 4A-II OS=Mus musculus OX=10090 GN=Eif4a2 PE=1 SV=2	29	11	17	3	46.4	Eif4a2	41716.6	34044	35133.7	38504.4	28505.2	25950.7	28132.8	28309.8	41716.6	36965.2	39492.4	42252.4	31127.7	29954.6	32862.4	31199.7	40106.7	31286.1	1.28193	0.00060367
High	Master Protein	P56593	Cytochrome P450 2A12 OS=Mus musculus OX=10090 GN=Cyp2a12 PE=1 SV=2	61	26	72	23	56.1	Cyp2a12	1.83849e+06	1.77656e+06	1.81958e+06	1.74095e+06	1.46712e+06	1.2542e+06	1.3369e+06	1.38585e+06	1.83849e+06	1.929e+06	2.04532e+06	1.91041e+06	1.6021e+06	1.44772e+06	1.56166e+06	1.52732e+06	1.9308e+06	1.5347e+06	1.2581	0.000326998
High	Master Protein	Q9QUJ7	Long-chain-fatty-acid--CoA ligase 4 OS=Mus musculus OX=10090 GN=Acsl4 PE=1 SV=2	36	22	50	21	79	Acsl4	1.87466e+06	1.628e+06	1.66552e+06	1.67626e+06	1.32084e+06	1.40874e+06	1.29048e+06	1.39555e+06	1.87466e+06	1.7677e+06	1.87214e+06	1.83943e+06	1.44236e+06	1.6261e+06	1.50743e+06	1.53801e+06	1.83848e+06	1.52847e+06	1.20282	0.000495
High	Master Protein	Q64FW2	All-trans-retinol 13,14-reductase OS=Mus musculus OX=10090 GN=Retsat PE=1 SV=3	20	12	20	12	67.3	Retsat	586757	511832	495996	546178	368818	423581	373989	395274	586757	555751	557530	599342	402750	488935	436863	435624	574845	441043	1.30338	0.000674663
High	Master Protein	O08756	3-hydroxyacyl-CoA dehydrogenase type-2 OS=Mus musculus OX=10090 GN=Hsd17b10 PE=1 SV=4	61	11	32	11	27.4	Hsd17b10	718051	636737	594082	598026	441757	488012	439755	509905	718051	691374	667785	656237	482399	563307	513685	561957	683362	530337	1.28854	0.000698454
High	Master Protein	P11930	Acyl-coenzyme A diphosphatase NUDT19 OS=Mus musculus OX=10090 GN=Nudt19 PE=1 SV=2	21	4	8	4	40.3	Nudt19	82548.7	69291.9	71117.7	61435.1	46743.5	43347.5	45472.2	52475.8	82548.7	75237.6	79940.7	67415.2	51044	50035.6	53116.8	57832.6	76285.5	53007.3	1.43915	0.000801276
High	Master Protein	Q9EPJ9	ADP-ribosylation factor GTPase-activating protein 1 OS=Mus musculus OX=10090 GN=Arfgap1 PE=1 SV=2	14	5	7	5	45.3	Arfgap1	100254	95244.2	83079.6	87676.8	71552.6	64179.4	69428.1	74841.4	100254	103417	93386.6	96211.2	78135.6	74081.6	81100	82481.2	98317.2	78949.6	1.24532	0.000532078
High	Master Protein	P70441	Na(+)/H(+) exchange regulatory cofactor NHE-RF1 OS=Mus musculus OX=10090 GN=Slc9a3r1 PE=1 SV=3	22	6	10	6	38.6	Nherf1	11063	9699.63	11290.6	10717.5	7915.77	7189.54	7181.63	7573.9	11063	10531.9	12691.3	11760.7	8644.04	8298.81	8388.97	8347.05	11511.7	8419.72	1.36723	0.000613068
High	Master Protein	P47964	60S ribosomal protein L36 OS=Mus musculus OX=10090 GN=Rpl36 PE=1 SV=2	18	2	2	2	12.2		16862.8	14562	14651.9	14346	10890.9	7078.28	9971.58	8919.79	16862.8	15811.6	16469.6	15742.4	11892.9	8170.39	11648	9830.32	16221.6	10385.4	1.56196	0.000680673
High	Master Protein	Q9DCS9	NADH dehydrogenase [ubiquinone] 1 beta subcomplex subunit 10 OS=Mus musculus OX=10090 GN=Ndufb10 PE=1 SV=3	23	4	8	4	21	Ndufb10	163218	162151	136346	156859	90297.7	93116.6	106786	114455	163218	176065	153261	172128	98605.3	107484	124738	126138	166168	114241	1.45453	0.000834373
High	Master Protein	P26039	Talin-1 OS=Mus musculus OX=10090 GN=Tln1 PE=1 SV=2	3	9	16	9	269.7	Tln1	46780.9	39857.5	33543.6	37438.7	26020.5	24414.8	26612.4	28195	46780.9	43277.6	37705	41083	28414.4	28181.7	31086.3	31073.2	42211.6	29688.9	1.4218	0.00092107
High	Master Protein	Q8R1B4	Eukaryotic translation initiation factor 3 subunit C OS=Mus musculus OX=10090 GN=Eif3c PE=1 SV=1	3	3	5	3	105.5	Eif3c	18980	17636.6	15735	16817.9	14386.4	14015.6	13331.2	13544.9	18980	19150	17687.1	18455	15710	16178.1	15572.4	14927.6	18568	15597	1.19048	0.000389622
High	Master Protein	P11352	Glutathione peroxidase 1 OS=Mus musculus OX=10090 GN=Gpx1 PE=1 SV=2	69	13	44	13	22.3	Gpx1	1.57981e+06	1.47452e+06	1.501e+06	1.39003e+06	1.24284e+06	1.11823e+06	1.14273e+06	1.19555e+06	1.57981e+06	1.60104e+06	1.68722e+06	1.52533e+06	1.35719e+06	1.29076e+06	1.33484e+06	1.31759e+06	1.59835e+06	1.32509e+06	1.20622	0.000291123
Low	Master Protein	Q8CFC7	CLK4-associating serine/arginine rich protein OS=Mus musculus OX=10090 GN=Clasrp PE=1 SV=3	1	1	1	1	76.8	Clasrp	111402	110532	107232	106672	112825	115588	114798	123520	111402	120017	120535	117055	123205	133422	134097	136129	117252	131713	0.890209	0.00674375
High	Master Protein	O55022	Membrane-associated progesterone receptor component 1 OS=Mus musculus OX=10090 GN=Pgrmc1 PE=1 SV=4	45	9	27	8	21.7	Pgrmc1	689505	651786	583587	639964	488096	497973	510905	527695	689505	707713	655987	702258	533002	574805	596796	581562	688866	571541	1.20528	0.000605874
High	Master Protein	Q6Y685	Transforming acidic coiled-coil-containing protein 1 OS=Mus musculus OX=10090 GN=Tacc1 PE=1 SV=1	6	4	10	4	83.9	Tacc1	63331.7	69285.7	66619.5	62613.5	47165.4	46345.9	40630.7	45301.1	63331.7	75230.9	74884.4	68708.2	51504.7	53496.7	47461.3	49925.5	70538.8	50597	1.39413	0.000673249
High	Master Protein	Q8C1E7	Ion channel TACAN OS=Mus musculus OX=10090 GN=Tmem120a PE=1 SV=1	11	4	7	4	40.7	Tmem120a	205314	175974	180533	163401	143425	125712	131139	138739	205314	191073	202930	179306	156620	145108	153186	152902	194656	151954	1.28102	0.000579327
High	Master Protein	Q61937	Nucleophosmin OS=Mus musculus OX=10090 GN=Npm1 PE=1 SV=1	9	3	5	3	32.5	Npm1	133788	118053	98993.4	122609	69042.2	41580	67663.2	73186.8	133788	128183	111275	134544	75394.2	47995.4	79038.4	80657.8	126947	70771.5	1.79376	0.000978918
High	Master Protein	Q99JR5	Tubulointerstitial nephritis antigen-like OS=Mus musculus OX=10090 GN=Tinagl1 PE=1 SV=1	6	2	4	2	52.6	Tinagl1	1671.12	1796.98	1534.61	1257.19	511.226	682.172	0	0	1671.12	1951.17	1725	1379.56	558.261	787.424	0	0	1681.71	336.421	4.99883	0.00114806
High	Master Protein	P12787	Cytochrome c oxidase subunit 5A, mitochondrial OS=Mus musculus OX=10090 GN=Cox5a PE=1 SV=2	11	2	4	2	16.1	Cox5a	201154	158535	140168	148890	104163	92945.5	104060	93124.7	201154	172138	157557	163382	113746	107286	121554	102631	173558	111304	1.55931	0.00103183
High	Master Protein	Q6XVG2	Cytochrome P450 2C54 OS=Mus musculus OX=10090 GN=Cyp2c54 PE=1 SV=1	54	22	41	8	55.8	Cyp2c54	471647	425119	422232	409291	543185	456844	525549	594275	471647	461598	474614	449131	593159	527330	613901	654939	464247	597333	0.777201	0.00275378
High	Master Protein	Q9D6Z1	Nucleolar protein 56 OS=Mus musculus OX=10090 GN=Nop56 PE=1 SV=2	8	4	7	4	64.4	Nop56	29794.6	23501.9	20752.8	21621.8	14691.6	12557.3	14642	15554.9	29794.6	25518.5	23327.4	23726.5	16043.3	14494.8	17103.6	17142.7	25591.8	16196.1	1.58012	0.0010973
High	Master Protein	Q60864	Stress-induced-phosphoprotein 1 OS=Mus musculus OX=10090 GN=Stip1 PE=1 SV=1	4	3	3	3	62.5	Stip1	16831.9	13941	11717.4	12522.5	6990.11	8900.76	6300.46	8154.58	16831.9	15137.3	13171	13741.4	7633.22	10274.1	7359.66	8987.01	14720.4	8563.49	1.71897	0.001127
High	Master Protein	P70697	Uroporphyrinogen decarboxylase OS=Mus musculus OX=10090 GN=Urod PE=1 SV=2	3	1	1	1	40.7	Urod	26978.8	24521.9	22924.6	25799	18710.9	19497.6	18218.5	16948.5	26978.8	26626	25768.6	28310.3	20432.3	22505.8	21281.3	18678.6	26920.9	20724.5	1.29899	0.000662199
Medium	Master Protein	Q91YP3	Deoxyribose-phosphate aldolase OS=Mus musculus OX=10090 GN=Dera PE=1 SV=1	2	1	1	1	35	Dera	3220.69	2924.61	2768.7	3888.29	1201.33	1644.67	1540.64	1613.24	3220.69	3175.56	3112.19	4266.77	1311.86	1898.43	1799.65	1777.92	3443.8	1696.96	2.02939	0.00122555
High	Master Protein	Q9D3B1	Very-long-chain (3R)-3-hydroxyacyl-CoA dehydratase 2 OS=Mus musculus OX=10090 GN=Hacd2 PE=1 SV=1	7	2	6	2	28.4	Hacd2	27959.1	28797.3	29019.4	27499.4	21728.7	20235.8	19262.3	18673.4	27959.1	31268.3	32619.5	30176.2	23727.8	23358	22500.6	20579.6	30505.8	22541.5	1.35332	0.000590124
High	Master Protein	Q61490	CD166 antigen OS=Mus musculus OX=10090 GN=Alcam PE=1 SV=3	9	5	6	5	65.1	Alcam	116843	113555	105222	118381	81945.2	78320.2	88692.9	82056	116843	123299	118276	129904	89484.4	90404.3	103603	90432.3	122081	93481.1	1.30594	0.00070228
High	Master Protein	P36371	Antigen peptide transporter 2 OS=Mus musculus OX=10090 GN=Tap2 PE=1 SV=1	5	3	5	3	77.4	Tap2	62193	55855	55222.2	53555.1	47802.4	47034	46444.5	49620.9	62193	60647.7	62073.1	58768.1	52200.3	54290.8	54252.6	54686.2	60920.5	53857.5	1.13114	0.000353443
High	Master Protein	Q91VR2	ATP synthase subunit gamma, mitochondrial OS=Mus musculus OX=10090 GN=Atp5f1c PE=1 SV=1	48	12	43	12	32.9	Atp5f1c	437906	398663	420836	355521	302031	212354	231283	228462	437906	432871	473045	390127	329819	245119	270165	251783	433487	274221	1.58079	0.000812691
High	Master Protein	Q9CXR1	Dehydrogenase/reductase SDR family member 7 OS=Mus musculus OX=10090 GN=Dhrs7 PE=1 SV=2	11	4	8	4	38.1	Dhrs7	84999.6	73725	70692.4	72789	44140.9	49127	56581.2	53585	84999.6	80051.1	79462.6	79874.2	48201.9	56706.8	66093.4	59054.9	81096.9	57514.3	1.41003	0.000943618
High	Master Protein	P10852	4F2 cell-surface antigen heavy chain OS=Mus musculus OX=10090 GN=Slc3a2 PE=1 SV=1	2	1	1	1	58.3	Slc3a2	26722.9	23764.1	22508.8	22775.2	16793.8	16584.1	18979.3	16584.1	26722.9	25803.2	25301.3	24992.1	18338.9	19142.8	22170	18277	25704.9	19482.2	1.31941	0.000764114
High	Master Protein	Q924Z4	Ceramide synthase 2 OS=Mus musculus OX=10090 GN=Cers2 PE=1 SV=1	13	4	7	4	45	Cers2	170526	160653	154991	175735	124980	114855	127064	119019	170526	174438	174219	192841	136479	132576	148426	131168	178006	137162	1.29778	0.000680683
High	Master Protein	O55060	Thiopurine S-methyltransferase OS=Mus musculus OX=10090 GN=Tpmt PE=1 SV=1	5	1	4	1	27.6	Tpmt	45233.3	41093.6	37122	42031.8	27020.5	26117.7	30773.3	23368.4	45233.3	44619.7	41727.4	46123.2	29506.4	30147.4	35946.8	25753.9	44425.9	30338.6	1.46434	0.000886184
High	Master Protein	Q8BYU6	Torsin-1A-interacting protein 2 OS=Mus musculus OX=10090 GN=Tor1aip2 PE=1 SV=1	11	5	7	4	54.5	Tor1aip2	167340	145907	145924	158825	114292	118605	109211	129275	167340	158426	164028	174284	124808	136904	127571	142472	166020	132939	1.24884	0.0007596
High	Master Protein	P16330	2',3'-cyclic-nucleotide 3'-phosphodiesterase OS=Mus musculus OX=10090 GN=Cnp PE=1 SV=3	25	10	21	10	47.1	Cnp	452549	400479	393088	400666	474028	507018	449845	448975	452549	434842	441854	439666	517640	585246	525471	494806	442228	530791	0.833149	0.00406454
High	Master Protein	Q9Z211	Peroxisomal membrane protein 11A OS=Mus musculus OX=10090 GN=Pex11a PE=1 SV=1	31	7	14	7	28.1	Pex11a	348208	304026	321058	295878	203876	195319	200656	257043	348208	330113	360889	324679	222633	225454	234390	283282	340972	241440	1.41224	0.00091909
High	Master Protein	P61079	Ubiquitin-conjugating enzyme E2 D3 OS=Mus musculus OX=10090 GN=Ube2d3 PE=1 SV=1	7	1	2	1	16.7	Ube2d3	12823.4	11485.3	8356.49	11173.7	6422.32	6098.58	3987.73	5587.32	12823.4	12470.8	9393.2	12261.3	7013.19	7039.53	4658.12	6157.67	11737.2	6217.13	1.88788	0.00125351
High	Master Protein	Q9JKR6	Hypoxia up-regulated protein 1 OS=Mus musculus OX=10090 GN=Hyou1 PE=1 SV=1	34	29	55	29	111.1	Hyou1	1.58145e+06	1.45918e+06	1.40016e+06	1.47004e+06	1.13465e+06	1.17267e+06	1.21155e+06	1.15436e+06	1.58145e+06	1.58439e+06	1.57387e+06	1.61313e+06	1.23904e+06	1.35361e+06	1.41523e+06	1.2722e+06	1.58821e+06	1.32002e+06	1.20317	0.000590472
High	Master Protein	O88986	2-amino-3-ketobutyrate coenzyme A ligase, mitochondrial OS=Mus musculus OX=10090 GN=Gcat PE=1 SV=2	17	4	8	4	44.9	Gcat	54993.1	42755.5	38793.9	41829.6	26625.9	26941.5	28129.6	31483.1	54993.1	46424.2	43606.7	45901.3	29075.5	31098.3	32858.6	34696.9	47731.3	31932.3	1.49476	0.00125917
High	Master Protein	Q8BGL3	Sulfotransferase 2A8 OS=Mus musculus OX=10090 GN=Sult2a8 PE=1 SV=1	26	7	15	7	33.3	Sult2a8	482102	441536	438521	470524	362029	352145	367856	387624	482102	479423	492925	516325	395336	406477	429698	427193	492693	414676	1.18814	0.000575715
High	Master Protein	Q9D1A2	Cytosolic non-specific dipeptidase OS=Mus musculus OX=10090 GN=Cndp2 PE=1 SV=1	2	1	1	1	52.7	Cndp2	8267.96	11653.1	9371.87	9651.75	4529.31	3567.7	3914.22	5511.3	8267.96	12653	10534.6	10591.2	4946.02	4118.16	4572.26	6073.89	10511.7	4927.58	2.13324	0.00131913
High	Master Protein	Q99N95	39S ribosomal protein L3, mitochondrial OS=Mus musculus OX=10090 GN=Mrpl3 PE=1 SV=1	5	2	4	2	39.1	Mrpl3	17834.3	14400.3	12577.6	15594.9	8948.25	7962.44	9975.57	10152.3	17834.3	15635.9	14137.9	17112.9	9771.51	9190.96	11652.6	11188.7	16180.2	10450.9	1.54821	0.0012566
High	Master Protein	Q99L13	3-hydroxyisobutyrate dehydrogenase, mitochondrial OS=Mus musculus OX=10090 GN=Hibadh PE=1 SV=1	36	8	13	8	35.4	Hibadh	176304	153338	164563	158187	129520	106409	123201	116775	176304	166496	184979	173585	141436	122827	143912	128696	175341	134218	1.30639	0.000635298
High	Master Protein	Q99JI6	Ras-related protein Rap-1b OS=Mus musculus OX=10090 GN=Rap1b PE=1 SV=2	84	17	87	7	20.8	Rap1b	6.86661e+06	6.09423e+06	6.14114e+06	6.62704e+06	6.85428e+06	6.67165e+06	6.66732e+06	6.6162e+06	6.86661e+06	6.61715e+06	6.90302e+06	7.27211e+06	7.48489e+06	7.70102e+06	7.7882e+06	7.29159e+06	6.91472e+06	7.56643e+06	0.913869	0.00984727
High	Master Protein	Q3V3R4	Integrin alpha-1 OS=Mus musculus OX=10090 GN=Itga1 PE=1 SV=2	3	3	4	3	130.7	Itga1	28778.3	27317	24834.9	25240.8	19985.1	16942.6	19714	15977.3	28778.3	29661	27915.9	27697.7	21823.8	19556.7	23028.2	17608.2	28513.2	20504.2	1.3906	0.000788338
High	Master Protein	P52196	Thiosulfate sulfurtransferase OS=Mus musculus OX=10090 GN=Tst PE=1 SV=3	34	9	24	9	33.4	Tst	781634	712267	798805	681003	556699	438541	401133	485745	781634	773384	897905	747291	607916	506204	468570	535330	800054	529505	1.51095	0.000908338
High	Master Protein	O70570	Polymeric immunoglobulin receptor OS=Mus musculus OX=10090 GN=Pigr PE=1 SV=1	6	4	7	4	84.9	Pigr	75936.2	67399.3	64989	69169.8	52419.5	53455.5	56780.2	53803.2	75936.2	73182.6	73051.7	75902.7	57242.2	61703.1	66325.8	59295.5	74518.3	61141.7	1.21878	0.000729819
High	Master Protein	Q921H8	3-ketoacyl-CoA thiolase A, peroxisomal OS=Mus musculus OX=10090 GN=Acaa1a PE=1 SV=1	61	20	127	7	43.9	Acaa1a	985666	843138	820438	947710	558048	661468	636857	604899	985666	915485	922222	1.03996e+06	609390	763527	743923	666647	965833	695872	1.38795	0.00109989
High	Master Protein	Q9WV55	Vesicle-associated membrane protein-associated protein A OS=Mus musculus OX=10090 GN=Vapa PE=1 SV=2	52	11	19	10	27.8	Vapa	447698	432127	434052	421248	369648	316175	319895	326828	447698	469206	487901	462252	403657	364958	373674	360191	466764	375620	1.24265	0.000392424
High	Master Protein	Q9QYJ0	DnaJ homolog subfamily A member 2 OS=Mus musculus OX=10090 GN=Dnaja2 PE=1 SV=1	19	6	11	6	45.7	Dnaja2	270327	239014	239787	266537	271234	287276	276316	280214	270327	259524	269536	292482	296189	331600	322769	308818	272967	314844	0.866991	0.00703215
High	Master Protein	P53395	Lipoamide acyltransferase component of branched-chain alpha-keto acid dehydrogenase complex, mitochondrial OS=Mus musculus OX=10090 GN=Dbt PE=1 SV=2	32	14	26	14	53.2	Dbt	611079	569792	560196	562117	474882	378155	440465	438558	611079	618684	629695	616833	518573	436500	514514	483326	619073	488228	1.268	0.000510714
High	Master Protein	P14869	60S acidic ribosomal protein P0 OS=Mus musculus OX=10090 GN=Rplp0 PE=1 SV=3	29	9	23	9	34.2	Rplp0	815904	722102	701019	741766	524902	549489	595077	590127	815904	784063	787988	813969	573195	634270	695118	650368	800481	638238	1.25421	0.000880226
High	Master Protein	Q01405	Protein transport protein Sec23A OS=Mus musculus OX=10090 GN=Sec23a PE=1 SV=2	10	7	14	7	86.1	Sec23a	199632	175366	164500	187800	146299	129384	141488	145087	199632	190413	184908	206080	159759	149346	165274	159897	195258	158569	1.23138	0.000712239
High	Master Protein	Q60634	Flotillin-2 OS=Mus musculus OX=10090 GN=Flot2 PE=1 SV=2	25	10	18	10	47	Flot2	252226	240967	243798	236783	206892	198499	187475	199758	252226	261643	274044	259832	225927	229125	218992	220149	261936	223548	1.17172	0.000290789
High	Master Protein	O35737	Heterogeneous nuclear ribonucleoprotein H OS=Mus musculus OX=10090 GN=Hnrnph1 PE=1 SV=3	7	3	6	2	49.2	Hnrnph1	71266.4	74146.8	68294.5	73900.3	52133.7	38657.8	46570.6	53616.1	71266.4	80509.1	76767.2	81093.6	56930.1	44622.3	54399.9	59089.2	77409.1	53760.4	1.43989	0.000927852
High	Master Protein	Q62452	UDP-glucuronosyltransferase 1A9 OS=Mus musculus OX=10090 GN=Ugt1a9 PE=1 SV=3	20	9	38	3	60	Ugt1a9	84556.7	60189.3	69654.9	60816.1	25991.9	24944.6	26814.9	45966.5	84556.7	65353.9	78296.4	66735.9	28383.2	28793.3	31322.9	50658.7	73735.7	34789.5	2.11948	0.00149097
High	Master Protein	Q8R086	Sulfite oxidase, mitochondrial OS=Mus musculus OX=10090 GN=Suox PE=1 SV=2	32	12	22	12	60.7	Suox	405090	369836	404945	354645	293101	241016	221561	277315	405090	401571	455183	389166	320067	278203	258809	305624	412752	290676	1.41998	0.000880731
High	Master Protein	Q8VC26	TLC domain-containing protein 2 OS=Mus musculus OX=10090 GN=Tlcd2 PE=2 SV=1	2	1	2	1	34.1	Tlcd2	83921.1	81843.5	74646.2	77963.6	69460.3	61044.1	59364.4	62671.9	83921.1	88866.2	83906.9	85552.5	75850.9	70462.5	69344.4	69069.5	85561.7	71181.8	1.20202	0.000335806
High	Master Protein	Q9D6U8	Protein FAM162A OS=Mus musculus OX=10090 GN=Fam162a PE=1 SV=1	13	2	3	2	17.7	Fam162a	41823.4	36819.8	36251.9	36213.1	24815.5	28105.2	29179.8	28548	41823.4	39979.2	40749.3	39738	27098.6	32441.5	34085.4	31462.2	40572.5	31271.9	1.29741	0.00101324
High	Master Protein	Q9ESB3	Histidine-rich glycoprotein OS=Mus musculus OX=10090 GN=Hrg PE=1 SV=2	5	3	5	3	59.1	Hrg	100936	85468	76324.9	89788.8	67732.8	66056.5	59361.9	64158.5	100936	92801.7	85793.9	98528.8	73964.4	76248.4	69341.6	70707.8	94515	72565.5	1.30248	0.00104682
High	Master Protein	P08101	Low affinity immunoglobulin gamma Fc region receptor II OS=Mus musculus OX=10090 GN=Fcgr2 PE=1 SV=2	5	2	3	2	36.7	Fcgr2	13416.5	13214.4	9534.08	13357.2	7846.24	6966.14	7208.73	6876.83	13416.5	14348.3	10716.9	14657.4	8568.11	8040.95	8420.63	7578.82	13284.8	8152.13	1.62961	0.00142795
High	Master Protein	Q9CQ56	Vesicle transport protein USE1 OS=Mus musculus OX=10090 GN=Use1 PE=1 SV=1	41	11	22	11	30.6	Use1	530909	518980	484010	487186	430039	410221	394806	393513	530909	563512	544057	534608	469604	473514	461179	433683	543271	459495	1.18232	0.00035205
High	Master Protein	Q99JY9	Actin-related protein 3 OS=Mus musculus OX=10090 GN=Actr3 PE=1 SV=3	12	3	5	3	47.3	Actr3	23208.8	20572.1	20336.6	17514.1	12209.2	12685.4	14748.2	12993.1	23208.8	22337.4	22859.5	19218.9	13332.4	14642.7	17227.6	14319.5	21906.2	14880.5	1.47213	0.00127086
High	Master Protein	B1AVY7	Kinesin-like protein KIF16B OS=Mus musculus OX=10090 GN=Kif16b PE=1 SV=1	26	34	64	34	150	Kif16b	1.37549e+06	1.23006e+06	1.16467e+06	1.2736e+06	850581	974971	955084	979255	1.37549e+06	1.33561e+06	1.30916e+06	1.39757e+06	928837	1.1254e+06	1.11565e+06	1.07922e+06	1.35446e+06	1.06228e+06	1.27505	0.00107254
High	Master Protein	Q9QZE5	Coatomer subunit gamma-1 OS=Mus musculus OX=10090 GN=Copg1 PE=1 SV=1	4	4	7	3	97.5	Copg1	184690	173083	165577	170405	135017	141208	137029	128211	184690	187935	186119	186992	147439	162995	160066	141299	186434	152950	1.21892	0.000657622
High	Master Protein	Q7TMS5	Broad substrate specificity ATP-binding cassette transporter ABCG2 OS=Mus musculus OX=10090 GN=Abcg2 PE=1 SV=1	7	4	5	4	72.9	Abcg2	135625	119246	112221	129340	88118.9	93650.6	95700.3	93573.2	135625	129478	126143	141930	96226	108100	111789	103125	133294	104810	1.27177	0.0010738
High	Master Protein	P35576	Glucose-6-phosphatase catalytic subunit 1 OS=Mus musculus OX=10090 GN=G6pc1 PE=1 SV=2	16	4	10	4	40.4	G6pc1	405778	332322	342384	330402	223223	250967	238880	279678	405778	360838	384861	362563	243760	289689	279039	308227	378510	280179	1.35096	0.00124571
High	Master Protein	Q8BVW3	Tripartite motif-containing protein 14 OS=Mus musculus OX=10090 GN=Trim14 PE=1 SV=2	19	7	12	7	49.6	Trim14	52751.8	45622.2	47010.9	45058.2	61667.1	59274.6	49925.8	54601.5	52751.8	49536.9	52843.1	49444.1	67340.6	68420.1	58319.1	60175.2	51144	63563.7	0.804609	0.0037231
High	Master Protein	P35292	Ras-related protein Rab-17 OS=Mus musculus OX=10090 GN=Rab17 PE=1 SV=1	48	7	20	7	23.6	Rab17	264558	234408	250484	259507	299403	313205	286977	276021	264558	254522	281559	284767	326949	361529	335222	304197	271352	331975	0.817387	0.0046471
High	Master Protein	Q99LP6	GrpE protein homolog 1, mitochondrial OS=Mus musculus OX=10090 GN=Grpel1 PE=1 SV=1	12	3	4	3	24.3	Grpel1	92810.7	65556.5	69499.9	71345.6	42390.1	50130	45687.1	43796.7	92810.7	71181.7	78122.1	78290.3	46290.1	57864.5	53367.8	48267.5	80101.2	51447.5	1.55695	0.00156493
High	Master Protein	P52503	NADH dehydrogenase [ubiquinone] iron-sulfur protein 6, mitochondrial OS=Mus musculus OX=10090 GN=Ndufs6 PE=1 SV=2	34	5	7	5	13	Ndufs6	115265	122585	122362	111583	87007.4	56931.2	70970.4	73520.2	115265	133103	137543	122444	95012.3	65715.1	82901.7	81025.2	127089	81163.6	1.56583	0.00110407
High	Master Protein	Q91VI7	Ribonuclease inhibitor OS=Mus musculus OX=10090 GN=Rnh1 PE=1 SV=1	4	2	4	2	49.8	Rnh1	6559.12	6714.69	4698.44	5506.04	2685.87	3052.44	3606.75	3341.11	6559.12	7290.85	5281.33	6042	2932.98	3523.4	4213.1	3682.17	6293.32	3587.91	1.75404	0.00162721
High	Master Protein	P58064	28S ribosomal protein S6, mitochondrial OS=Mus musculus OX=10090 GN=Mrps6 PE=1 SV=3	6	1	1	1	14.3	Mrps6	19915.4	19991.9	15766.3	16627.3	10455.6	11888.4	12488.6	11368.2	19915.4	21707.3	17722.3	18245.7	11417.5	13722.6	14588.1	12528.7	19397.7	13064.2	1.48479	0.0014139
High	Master Protein	Q7M6Y3	Phosphatidylinositol-binding clathrin assembly protein OS=Mus musculus OX=10090 GN=Picalm PE=1 SV=1	8	3	5	3	71.5	Picalm	42427.6	35019.4	31963.4	37521.2	26146.6	26134.5	27311	25713	42427.6	38024.3	35928.8	41173.5	28552.1	30166.8	31902.4	28337.8	39388.5	29739.8	1.32444	0.00127
High	Master Protein	P01837	Immunoglobulin kappa constant OS=Mus musculus OX=10090 GN=Igkc PE=1 SV=2	67	4	8	4	11.9	Igkc	119932	115958	114588	108508	129414	138945	135136	125528	119932	125908	128804	119070	141321	160383	157855	138342	123428	149475	0.825747	0.00524663
High	Master Protein	Q9CQZ6	NADH dehydrogenase [ubiquinone] 1 beta subcomplex subunit 3 OS=Mus musculus OX=10090 GN=Ndufb3 PE=1 SV=1	11	1	2	1	11.7	Ndufb3	14272.3	15564.6	11774.7	15456.9	7568.87	8538.56	6160.71	9337.99	14272.3	16900.2	13235.5	16961.5	8265.23	9855.98	7196.42	10291.2	15342.4	8902.21	1.72343	0.00159473
High	Master Protein	Q9D5J6	Sedoheptulokinase OS=Mus musculus OX=10090 GN=Shpk PE=1 SV=1	3	1	2	1	51.3	Shpk	3837.89	2918.39	2918.7	3563.02	1650.76	1286.53	1082.74	2275.44	3837.89	3168.81	3280.8	3909.84	1802.64	1485.03	1264.77	2507.71	3549.34	1765.04	2.01091	0.00166913
High	Master Protein	Q9DCY0	Glycine N-acyltransferase-like protein Keg1 OS=Mus musculus OX=10090 GN=Keg1 PE=1 SV=1	19	5	11	5	33.7	Keg1	324445	301574	324568	315867	245765	233991	245596	232583	324445	327451	364835	346613	268376	270094	286884	256325	340836	270420	1.2604	0.000788473
High	Master Protein	Q3TCN2	Putative phospholipase B-like 2 OS=Mus musculus OX=10090 GN=Plbd2 PE=1 SV=2	10	5	10	5	66.2	Plbd2	355859	333632	326142	336968	346478	340983	339217	336253	355859	362260	366603	369768	378354	393594	396245	370578	363623	384693	0.945229	0.0216076
Low	Master Protein	Q9CPW5	Translocon-associated protein subunit beta OS=Mus musculus OX=10090 GN=Ssr2 PE=1 SV=1	4	1	1	1	20	Ssr2	413436	407794	407733	416334	313769	280836	305336	341164	413436	442786	458316	456860	342637	324166	356667	375990	442849	349865	1.26577	0.000846164
High	Master Protein	Q9WV02	RNA-binding motif protein, X chromosome OS=Mus musculus OX=10090 GN=Rbmx PE=1 SV=1	17	8	15	8	42.3	Rbmx	78002.1	73405.9	73536.7	92273.2	47777.4	51097.8	38833.1	38498.3	78002.1	79704.7	82659.7	101255	52173.1	58981.7	45361.6	42428.2	85405.4	49736.1	1.71717	0.00155599
High	Master Protein	O88441	Metaxin-2 OS=Mus musculus OX=10090 GN=Mtx2 PE=1 SV=1	5	1	2	1	29.7	Mtx2	27766	28668.9	30187.4	25166.4	19044.9	14796.6	18533.7	17917.7	27766	31128.9	33932.5	27616	20797.1	17079.5	21649.5	19746.8	30110.9	19818.2	1.51935	0.00126463
High	Master Protein	Q8R0W0	Epiplakin OS=Mus musculus OX=10090 GN=Eppk1 PE=1 SV=2	6	7	10	6	724.2	Eppk1	72104.7	61602.9	59680.9	55440	43046	41321.9	44667.6	35541.6	72104.7	66888.9	67085	60836.5	47006.3	47697.4	52177	39169.7	66728.8	46512.6	1.43464	0.00127048
High	Master Protein	Q07076	Annexin A7 OS=Mus musculus OX=10090 GN=Anxa7 PE=1 SV=2	6	3	5	3	49.9	Anxa7	25230.4	23213.2	22067.3	22961.1	19883.1	19890.7	17679.8	19302.6	25230.4	25205.1	24805	25196.1	21712.4	22959.6	20652	21273.1	25109.1	21649.3	1.15981	0.000443081
High	Master Protein	Q7TNG8	Probable D-lactate dehydrogenase, mitochondrial OS=Mus musculus OX=10090 GN=Ldhd PE=1 SV=1	20	6	14	6	51.8	Ldhd	253346	216236	239730	229045	188441	147728	159821	177673	253346	234791	269472	251340	205779	170520	186689	195810	252237	189700	1.32967	0.000912134
High	Master Protein	Q5XG73	Acyl-CoA-binding domain-containing protein 5 OS=Mus musculus OX=10090 GN=Acbd5 PE=1 SV=1	26	11	23	11	56.6	Acbd5	384275	316475	329274	363324	249133	261892	263327	264454	384275	343631	370125	398690	272053	302300	307597	291449	374180	293350	1.27554	0.0012326
High	Master Protein	P97300	Neuroplastin OS=Mus musculus OX=10090 GN=Nptn PE=1 SV=3	2	1	3	1	44.3	Nptn	42366.6	32226.7	32306.1	34115	17749.8	23138.6	22659.4	24076.6	42366.6	34991.9	36314.1	37435.7	19382.9	26708.6	26468.8	26534.4	37777.1	24773.7	1.52489	0.00168051
High	Master Protein	Q9CRB3	5-hydroxyisourate hydrolase OS=Mus musculus OX=10090 GN=Urah PE=1 SV=1	37	4	8	4	13.6	Urah	87263	77245.9	71181	68662.3	51874.7	47092	52490.6	61139	87263	83874.1	80011.8	75345.8	56647.3	54357.9	61315	67380.1	81623.7	59925.1	1.3621	0.00134091
High	Master Protein	P53026	60S ribosomal protein L10a OS=Mus musculus OX=10090 GN=Rpl10a PE=1 SV=3	20	5	12	5	24.9	Rpl10a	940829	910812	862646	881097	718728	561560	686469	675880	940829	988966	969667	966862	784853	648203	801875	744874	966581	744951	1.29751	0.000816081
High	Master Protein	Q00623	Apolipoprotein A-I OS=Mus musculus OX=10090 GN=Apoa1 PE=1 SV=2	57	15	26	15	30.6	Apoa1	485533	462564	463354	425779	499116	472847	450868	513146	485533	502255	520838	467223	545036	545803	526666	565528	493962	545758	0.905094	0.00991341
High	Master Protein	P51150	Ras-related protein Rab-7a OS=Mus musculus OX=10090 GN=Rab7a PE=1 SV=2	85	21	111	21	23.5	Rab7a	7.04806e+06	6.49516e+06	6.24131e+06	6.57638e+06	6.59585e+06	6.71015e+06	6.61441e+06	6.63911e+06	7.04806e+06	7.05249e+06	7.01562e+06	7.21652e+06	7.20268e+06	7.74546e+06	7.72639e+06	7.31683e+06	7.08317e+06	7.49784e+06	0.944695	0.0300254
High	Master Protein	Q9Z2I0	Mitochondrial proton/calcium exchanger protein OS=Mus musculus OX=10090 GN=Letm1 PE=1 SV=1	24	12	21	12	82.9	Letm1	211758	196930	185964	209344	151523	155198	160714	154263	211758	213828	209035	229721	165463	179143	187733	170010	216086	175587	1.23065	0.00099503
High	Master Protein	Q3TC72	Fumarylacetoacetate hydrolase domain-containing protein 2A OS=Mus musculus OX=10090 GN=Fahd2 PE=1 SV=1	12	3	5	3	34.7	Fahd2	115952	100405	108160	107103	83661.6	75873.9	76111.3	64681.7	115952	109020	121579	117529	91358.6	87580.5	88906.8	71284.4	116020	84782.6	1.36844	0.00102153
High	Master Protein	Q9CQ75	NADH dehydrogenase [ubiquinone] 1 alpha subcomplex subunit 2 OS=Mus musculus OX=10090 GN=Ndufa2 PE=1 SV=3	40	5	10	5	10.9	Ndufa2	149400	139049	125424	143312	94853.4	91687.2	108095	107627	149400	150980	140984	157262	103580	105834	126268	118613	149657	113574	1.3177	0.00126233
High	Master Protein	P67984	60S ribosomal protein L22 OS=Mus musculus OX=10090 GN=Rpl22 PE=1 SV=2	39	3	6	3	14.8	Rpl22	105076	82188.9	84061.8	86397.3	50692.7	67198.1	53152.1	52062.3	105076	89241.2	94490.6	94807.1	55356.5	77566.1	62087.7	57376.9	95903.7	63096.8	1.51995	0.00158644
High	Master Protein	Q921F2	TAR DNA-binding protein 43 OS=Mus musculus OX=10090 GN=Tardbp PE=1 SV=1	6	3	4	3	44.5	Tardbp	22142.5	22609.1	15692.8	19557.5	11171.8	7420.98	9983.42	12844.4	22142.5	24549.1	17639.6	21461.2	12199.7	8565.96	11661.8	14155.6	21448.1	11645.7	1.84171	0.00179008
High	Master Protein	P32261	Antithrombin-III OS=Mus musculus OX=10090 GN=Serpinc1 PE=1 SV=1	16	8	14	8	52	Serpinc1	233408	197947	197411	216336	155116	167723	161437	169339	233408	214933	221902	237394	169387	193601	188577	186625	226909	184548	1.22954	0.0012127
High	Master Protein	Q9CQU3	Protein RER1 OS=Mus musculus OX=10090 GN=Rer1 PE=1 SV=1	28	5	8	5	23	Rer1	401436	348847	325594	330460	273575	261809	282263	285088	401436	378781	365988	362627	298744	302203	329716	314189	377208	311213	1.21206	0.00107993
High	Master Protein	Q8BTY1	Kynurenine--oxoglutarate transaminase 1 OS=Mus musculus OX=10090 GN=Kyat1 PE=1 SV=1	4	2	3	1	47.5	Kyat1	37667.7	33735.4	36645.2	34814.7	20202.3	21505.6	24809.3	27579.5	37667.7	36630.2	41191.5	38203.5	22061	24823.6	28980.1	30394.8	38423.2	26564.9	1.44639	0.00148257
High	Master Protein	Q9Z1J3	Cysteine desulfurase, mitochondrial OS=Mus musculus OX=10090 GN=Nfs1 PE=1 SV=3	8	3	6	3	50.5	Nfs1	7765.37	8544.3	8030.74	7977.19	6020.82	5982.16	5655.3	6143.83	7765.37	9277.45	9027.04	8753.68	6574.75	6905.15	6606.04	6770.99	8705.89	6714.23	1.29663	0.00109415
High	Master Protein	P41317	Mannose-binding protein C OS=Mus musculus OX=10090 GN=Mbl2 PE=1 SV=2	17	4	7	4	25.9	Mbl2	51708.9	52977.4	49612.7	46576	36118	33721.4	38844.9	33407.9	51708.9	57523.2	55767.7	51109.6	39441	38924.3	45375.3	36818.2	54027.4	40139.7	1.34598	0.00118429
High	Master Protein	Q8R1X6	Spartin OS=Mus musculus OX=10090 GN=Spart PE=1 SV=1	3	3	4	3	72.6	Spart	69944.4	59571.2	57957.3	63816.8	46960.9	51408.6	45961	47330.5	69944.4	64682.8	65147.6	70028.7	51281.5	59340.4	53687.7	52162	67450.9	54117.9	1.24637	0.00123566
High	Master Protein	Q99JB2	Stomatin-like protein 2, mitochondrial OS=Mus musculus OX=10090 GN=Stoml2 PE=1 SV=1	9	3	5	3	38.4	Stoml2	27022.9	23970.6	19958.2	22599.9	13593.4	16004.8	14595.3	17779.4	27022.9	26027.5	22434.3	24799.7	14844	18474.1	17049	19594.3	25071.1	17490.4	1.43342	0.00179092
High	Master Protein	Q9D1R9	60S ribosomal protein L34 OS=Mus musculus OX=10090 GN=Rpl34 PE=1 SV=2	29	5	9	5	13.3	Rpl34	129991	108661	124581	135501	92210.2	78834.4	72461	86840.2	129991	117985	140037	148691	100694	90997.8	84642.9	95704.8	134176	93009.8	1.4426	0.00147358
High	Master Protein	Q05020	Apolipoprotein C-II OS=Mus musculus OX=10090 GN=Apoc2 PE=2 SV=1	9	1	2	1	10.7	Apoc2	8928.37	8637.41	9906.46	10193.2	13177.9	16240.1	16014.4	12969.9	8928.37	9378.56	11135.5	11185.4	14390.3	18745.8	18706.7	14293.9	10157	16534.2	0.6143	0.0038062
High	Master Protein	P01027	Complement C3 OS=Mus musculus OX=10090 GN=C3 PE=1 SV=3	25	35	67	35	186.4	C3	652933	612201	565296	588136	504837	508732	487725	480989	652933	664732	635427	645384	551283	587225	569719	530088	649619	559579	1.16091	0.000603537
High	Master Protein	P62855	40S ribosomal protein S26 OS=Mus musculus OX=10090 GN=Rps26 PE=1 SV=3	34	3	4	3	13	Rps26	280136	231123	232672	228981	173472	105550	139188	171825	280136	250954	261538	251269	189432	121835	162587	189365	260974	165805	1.57399	0.00154318
High	Master Protein	Q61316	Heat shock 70 kDa protein 4 OS=Mus musculus OX=10090 GN=Hspa4 PE=1 SV=1	7	5	7	5	94.1	Hspa4	76620.7	60232.8	59045.1	62090.1	42846.7	49045	39654.9	39212.1	76620.7	65401.1	66370.3	68133.9	46788.7	56612.2	46321.5	43214.8	69131.5	48234.3	1.43324	0.00166499
High	Master Protein	P01029	Complement C4-B OS=Mus musculus OX=10090 GN=C4b PE=1 SV=3	8	15	27	15	192.8	C4b	265913	230782	219616	244766	179564	195394	181638	193746	265913	250585	246861	268591	196084	225542	212174	213524	257988	211831	1.21789	0.00128476
High	Master Protein	Q9Z1N5	Spliceosome RNA helicase Ddx39b OS=Mus musculus OX=10090 GN=Ddx39b PE=1 SV=1	7	3	6	3	49	Ddx39b	96980.4	89311	88197.9	103620	68174.1	58897.5	64503.9	73661.4	96980.4	96974.5	99139.9	113706	74446.3	67984.9	75348	81180.8	101700	74740	1.36072	0.00144224
High	Master Protein	Q9WTP7	GTP:AMP phosphotransferase AK3, mitochondrial OS=Mus musculus OX=10090 GN=Ak3 PE=1 SV=3	56	12	23	12	25.4	Ak3	721404	632229	638166	672902	359489	503157	435473	460085	721404	686479	717338	738401	392562	580789	508683	507051	715906	497272	1.43967	0.00164202
High	Master Protein	Q8BMA6	Signal recognition particle subunit SRP68 OS=Mus musculus OX=10090 GN=Srp68 PE=1 SV=2	3	2	3	2	70.5	Srp68	3947.88	3824.37	3979.11	2764.62	1769.25	1884.52	2137.84	1960.92	3947.88	4152.53	4472.76	3033.72	1932.02	2175.28	2497.25	2161.09	3901.72	2191.41	1.78046	0.00204779
High	Master Protein	P56371	Ras-related protein Rab-4A OS=Mus musculus OX=10090 GN=Rab4a PE=1 SV=2	48	10	26	7	24.4	Rab4a	801306	735973	736512	671044	873691	830221	772782	776626	801306	799125	827884	736363	954073	958316	902698	855904	791170	917748	0.862077	0.00648171
High	Master Protein	Q61147	Ceruloplasmin OS=Mus musculus OX=10090 GN=Cp PE=1 SV=2	5	4	6	4	121.1	Cp	30621.8	26800.6	27088.7	27252.3	20486	21798.1	22383.9	23184.5	30621.8	29100.2	30449.3	29905	22370.8	25161.3	26147	25551.1	30019.1	24807.6	1.21008	0.00119114
High	Master Protein	Q9JLZ3	Methylglutaconyl-CoA hydratase, mitochondrial OS=Mus musculus OX=10090 GN=Auh PE=1 SV=1	16	4	8	4	33.4	Auh	150669	128601	149558	133852	97781	95027.3	101447	108103	150669	139635	168112	146881	106777	109689	118502	119138	151324	113527	1.33294	0.00143664
High	Master Protein	P00397	Cytochrome c oxidase subunit 1 OS=Mus musculus OX=10090 GN=Mtco1 PE=1 SV=2	11	3	5	3	56.9	Mtco1	196194	171670	159226	158521	141072	130050	135232	136219	196194	186401	178980	173951	154051	150116	157966	150124	183882	153064	1.20134	0.00101622
High	Master Protein	Q80X85	28S ribosomal protein S7, mitochondrial OS=Mus musculus OX=10090 GN=Mrps7 PE=1 SV=1	5	1	2	1	28	Mrps7	15386.6	10230	10930.9	12887.7	7148.52	7304.58	6767.26	7980.5	15386.6	11107.8	12287	14142.2	7806.2	8431.6	7904.94	8795.16	13230.9	8234.48	1.60677	0.00222334
Medium	Master Protein	Q62318	Transcription intermediary factor 1-beta OS=Mus musculus OX=10090 GN=Trim28 PE=1 SV=3	1	1	1	1	88.8	Trim28	12748.3	11147.2	10529.6	11088.2	8733.6	4851.76	6466.47	5264.68	12748.3	12103.7	11835.9	12167.5	9537.12	5600.34	7553.58	5802.1	12213.9	7123.29	1.71464	0.00160685
High	Master Protein	Q91VS7	Microsomal glutathione S-transferase 1 OS=Mus musculus OX=10090 GN=Mgst1 PE=1 SV=3	68	9	35	9	17.5	Mgst1	625099	611834	629072	587791	504006	471696	423226	466240	625099	664333	707115	645006	550376	544474	494377	513834	660388	525765	1.25605	0.0008525
High	Master Protein	Q9EQ06	Estradiol 17-beta-dehydrogenase 11 OS=Mus musculus OX=10090 GN=Hsd17b11 PE=1 SV=1	83	26	312	23	32.9	Hsd17b11	5.60431e+07	5.1742e+07	4.73357e+07	4.99383e+07	5.19214e+07	4.87094e+07	5.05926e+07	5.1697e+07	5.60431e+07	5.61818e+07	5.32082e+07	5.47992e+07	5.66983e+07	5.62248e+07	5.90981e+07	5.69743e+07	5.50581e+07	5.72489e+07	0.961732	0.0582888
High	Master Protein	Q9D8V0	Minor histocompatibility antigen H13 OS=Mus musculus OX=10090 GN=Hm13 PE=1 SV=1	8	3	7	3	41.7	Hm13	64245.9	64775.8	60065.4	65242	50479	49752.5	46451.2	44287.8	64245.9	70334	67517.2	71592.6	55123.1	57428.8	54260.4	48808.8	68422.4	53905.3	1.26931	0.00102754
High	Master Protein	Q91XE0	Glycine N-acyltransferase OS=Mus musculus OX=10090 GN=Glyat PE=1 SV=1	41	11	26	10	34.1	Glyat	1.30143e+06	1.34345e+06	1.38452e+06	1.1877e+06	999144	699568	728437	838030	1.30143e+06	1.45872e+06	1.55629e+06	1.30331e+06	1.09107e+06	807504	850898	923577	1.40494e+06	918262	1.53	0.00149759
High	Master Protein	P47740	Aldehyde dehydrogenase family 3 member A2 OS=Mus musculus OX=10090 GN=Aldh3a2 PE=1 SV=2	40	21	126	20	53.9	Aldh3a2	6.53817e+06	5.95885e+06	5.98527e+06	5.9902e+06	6.76896e+06	5.87622e+06	6.59353e+06	6.75389e+06	6.53817e+06	6.47017e+06	6.72781e+06	6.57328e+06	7.39172e+06	6.78287e+06	7.70201e+06	7.44333e+06	6.57735e+06	7.32998e+06	0.897322	0.00980312
High	Master Protein	Q8BZ36	RAD50-interacting protein 1 OS=Mus musculus OX=10090 GN=Rint1 PE=1 SV=2	15	12	20	12	90	Rint1	648127	573314	577386	568935	447834	467445	435034	515785	648127	622508	649017	624315	489036	539567	508170	568436	635992	526302	1.20842	0.00115976
High	Master Protein	P97370	Sodium/potassium-transporting ATPase subunit beta-3 OS=Mus musculus OX=10090 GN=Atp1b3 PE=1 SV=1	13	3	5	3	31.8	Atp1b3	85391.8	67595.3	73225.7	71412.9	54675.4	48204.7	49082.4	60894.3	85391.8	73395.5	82310.1	78364.1	59705.6	55642.2	57333.9	67110.4	79865.4	59948	1.33224	0.00151474
High	Master Protein	Q9CXW4	60S ribosomal protein L11 OS=Mus musculus OX=10090 GN=Rpl11 PE=1 SV=4	29	4	8	4	20.2	Rpl11	211028	194809	213362	218894	130715	143437	155211	130532	211028	211525	239832	240201	142741	165568	181305	143856	225646	158367	1.42483	0.00165514
High	Master Protein	P62830	60S ribosomal protein L23 OS=Mus musculus OX=10090 GN=Rpl23 PE=1 SV=1	57	7	9	7	14.9	Rpl23	77915	81248.5	67742.6	69494.6	48214	36071.6	53534.1	46592.5	77915	88220.2	76146.8	76259.1	52649.8	41637.1	62534	51348.6	79635.3	52042.4	1.5302	0.00174765
High	Master Protein	Q8K2C9	Very-long-chain (3R)-3-hydroxyacyl-CoA dehydratase 3 OS=Mus musculus OX=10090 GN=Hacd3 PE=1 SV=2	19	6	14	6	43.1	Hacd3	296715	302752	267648	277502	211763	208633	226713	198824	296715	328730	300852	304513	231246	240823	264827	219120	307703	239004	1.28744	0.00126494
High	Master Protein	Q9DCU9	4-hydroxy-2-oxoglutarate aldolase, mitochondrial OS=Mus musculus OX=10090 GN=Hoga1 PE=1 SV=1	32	10	23	10	34.6	Hoga1	648544	569208	514343	586688	390182	420346	431920	469628	648544	618050	578153	643795	426080	485201	504532	517567	622135	483345	1.28715	0.00171434
High	Master Protein	P42669	Transcriptional activator protein Pur-alpha OS=Mus musculus OX=10090 GN=Pura PE=1 SV=1	7	3	4	3	34.9	Pura	124228	111155	109922	119431	85890.9	93812.9	88951	83783.7	124228	120693	123559	131057	93793.1	108287	103905	92336.4	124884	99580.5	1.2541	0.00128596
High	Master Protein	Q62313	Trans-Golgi network integral membrane protein 1 OS=Mus musculus OX=10090 GN=Tgoln1 PE=1 SV=1	5	2	4	2	37.8	Tgoln1	14541.8	13233.2	12421.2	13562.4	8735.02	10397.5	9678.49	10779.3	14541.8	14368.7	13962.2	14882.5	9538.66	12001.7	11305.6	11879.7	14438.8	11181.4	1.29132	0.00161344
High	Master Protein	P03888	NADH-ubiquinone oxidoreductase chain 1 OS=Mus musculus OX=10090 GN=Mtnd1 PE=1 SV=3	6	2	2	2	36	Mtnd1	243834	216917	205616	200532	153712	142113	161735	179845	243834	235530	231125	220051	167854	164039	188925	198204	232635	179756	1.29417	0.00150876
High	Master Protein	P47963	60S ribosomal protein L13 OS=Mus musculus OX=10090 GN=Rpl13 PE=1 SV=3	32	7	17	7	24.3	Rpl13	329160	278585	277208	296159	236658	165965	207674	192656	329160	302490	311598	324987	258431	191572	242587	212322	317059	226228	1.4015	0.00137349
High	Master Protein	Q9CPW4	Actin-related protein 2/3 complex subunit 5 OS=Mus musculus OX=10090 GN=Arpc5 PE=1 SV=3	13	1	2	1	16.3	Arpc5	9054.67	9652.05	10646.5	9450.97	5789.39	4984.19	6716.22	5257.29	9054.67	10480.3	11967.3	10370.9	6322.03	5753.2	7845.32	5793.96	10468.3	6428.63	1.62839	0.00193874
High	Master Protein	P19639	Glutathione S-transferase Mu 3 OS=Mus musculus OX=10090 GN=Gstm3 PE=1 SV=2	36	8	20	1	25.7	Gstm3	14987.1	14345.1	12541.3	12185.3	8759.05	6075.38	9148.34	9416.83	14987.1	15576	14097.2	13371.4	9564.91	7012.75	10686.3	10378.1	14507.9	9410.52	1.54167	0.00185827
High	Master Protein	Q61133	Glutathione S-transferase theta-2 OS=Mus musculus OX=10090 GN=Gstt2 PE=1 SV=4	6	1	1	1	27.6	Gstt2	17079.4	16950.9	16581.1	18959.9	8771.47	12725.4	10116.4	9150.14	17079.4	18405.4	18638.2	20805.4	9578.47	14688.8	11817.1	10084.2	18732.1	11542.1	1.62293	0.00205097
High	Master Protein	Q9QY30	Bile salt export pump OS=Mus musculus OX=10090 GN=Abcb11 PE=1 SV=2	14	17	28	17	146.7	Abcb11	427890	369360	340220	376819	291190	277798	302600	312068	427890	401054	382428	413499	317981	320660	353472	343924	406218	334009	1.21619	0.00143921
High	Master Protein	P59999	Actin-related protein 2/3 complex subunit 4 OS=Mus musculus OX=10090 GN=Arpc4 PE=1 SV=3	10	2	3	2	19.7	Arpc4	23422.2	24314.7	18540.7	23354.9	15463.3	13553.9	15783.2	14643.1	23422.2	26401.1	20840.8	25628.3	16886	15645.2	18436.6	16137.9	24073.1	16776.4	1.43494	0.00191665
High	Master Protein	Q64337	Sequestosome-1 OS=Mus musculus OX=10090 GN=Sqstm1 PE=1 SV=1	16	4	11	4	48.1	Sqstm1	36165.8	28802	28502.8	30711	21651.7	23270.1	18060.1	23548.4	36165.8	31273.4	32038.9	33700.4	23643.7	26860.4	21096.2	25952.2	33294.6	24388.1	1.3652	0.00184796
High	Master Protein	Q8VIJ6	Splicing factor, proline- and glutamine-rich OS=Mus musculus OX=10090 GN=Sfpq PE=1 SV=1	11	6	10	6	75.4	Sfpq	88904.8	81753.1	69666.1	76117.3	46003.2	59838.3	54314.2	52212.1	88904.8	88768.1	78309	83526.5	50235.6	69070.7	63445.2	57541.9	84877.1	60073.4	1.41289	0.00199275
High	Master Protein	Q3UVK0	Endoplasmic reticulum metallopeptidase 1 OS=Mus musculus OX=10090 GN=Ermp1 PE=1 SV=2	4	3	5	3	100.1	Ermp1	33523.2	37954.6	33178.2	33543.8	23148.6	23435.4	25341.6	25379.5	33523.2	41211.4	37294.4	36809	25278.3	27051.2	29601.9	27970.2	37209.5	27475.4	1.35428	0.00172469
High	Master Protein	Q60866	Phosphotriesterase-related protein OS=Mus musculus OX=10090 GN=Pter PE=1 SV=1	4	1	2	1	39.2	Pter	5304.37	4046.48	4010.62	4112.78	1669.66	2649.22	2553.6	2906.78	5304.37	4393.7	4508.18	4513.11	1823.28	3057.96	2982.91	3203.5	4679.84	2766.91	1.69136	0.00240101
High	Master Protein	O35609	Secretory carrier-associated membrane protein 3 OS=Mus musculus OX=10090 GN=Scamp3 PE=1 SV=3	17	5	9	5	38.4	Scamp3	163067	148032	141752	151193	153775	158731	151775	152253	163067	160734	159338	165910	167922	183221	177291	167795	162262	174057	0.932236	0.0267185
High	Master Protein	Q9CVB6	Actin-related protein 2/3 complex subunit 2 OS=Mus musculus OX=10090 GN=Arpc2 PE=1 SV=3	30	7	12	7	34.3	Arpc2	199552	164575	178030	189590	130182	134233	141975	138945	199552	178697	200117	208044	142159	154944	165843	153128	196603	154018	1.27649	0.0017122
High	Master Protein	Q8VDJ3	Vigilin OS=Mus musculus OX=10090 GN=Hdlbp PE=1 SV=1	8	12	17	12	141.7	Hdlbp	180193	160804	154105	161784	130453	99457	126860	118716	180193	174602	173224	177532	142455	114802	148188	130834	176388	134070	1.31564	0.00135537
High	Master Protein	P24638	Lysosomal acid phosphatase OS=Mus musculus OX=10090 GN=Acp2 PE=1 SV=2	18	9	17	9	48.5	Acp2	825005	728793	699966	749605	747896	712866	732646	784420	825005	791329	786804	822570	816705	822855	855815	864494	806427	839967	0.96007	0.0745387
High	Master Protein	Q9DB29	Isoamyl acetate-hydrolyzing esterase 1 homolog OS=Mus musculus OX=10090 GN=Iah1 PE=1 SV=1	3	1	2	1	28	Iah1	27039.6	27087.2	25238.6	20315.4	14779	13687.1	14245.3	18443.6	27039.6	29411.5	28369.7	22292.9	16138.7	15798.9	16640.2	20326.3	26778.4	17226	1.55453	0.00231888
High	Master Protein	Q4PJX1	Protein odr-4 homolog OS=Mus musculus OX=10090 GN=Odr4 PE=1 SV=2	4	2	3	2	50	Odr4	20475.1	17791.7	16455.4	18628.2	14116.2	12898.3	13189.8	15733.3	20475.1	19318.3	18496.8	20441.4	15415	14888.4	15407.2	17339.3	19682.9	15762.5	1.24872	0.00160732
High	Master Protein	Q9D855	Cytochrome b-c1 complex subunit 7 OS=Mus musculus OX=10090 GN=Uqcrb PE=1 SV=3	53	6	13	6	13.5	Uqcrb	246185	228410	230345	232048	193552	160789	187975	184358	246185	248009	258922	254635	211359	185597	219577	203178	251938	204928	1.2294	0.000966624
High	Master Protein	Q9D9V3	Ethylmalonyl-CoA decarboxylase OS=Mus musculus OX=10090 GN=Echdc1 PE=1 SV=2	14	4	6	4	35.4	Echdc1	181007	159332	154514	162789	129739	133351	133865	124114	181007	173003	173683	178635	141675	153926	156369	136784	176582	147188	1.1997	0.00120202
High	Master Protein	P27546	Microtubule-associated protein 4 OS=Mus musculus OX=10090 GN=Map4 PE=1 SV=3	1	1	2	1	117.4	Map4	7691.1	6972.93	6300.97	7625.72	4213.43	3383.17	5340.97	4174.06	7691.1	7571.26	7082.67	8368	4601.08	3905.15	6238.87	4600.15	7678.26	4836.31	1.58763	0.00231375
Medium	Master Protein	P25976	Nucleolar transcription factor 1 OS=Mus musculus OX=10090 GN=Ubtf PE=1 SV=1	1	1	1	1	89.5	Ubtf	2251.7	1868.55	1811.11	2456.94	1105.23	767.064	1097.27	1411.72	2251.7	2028.88	2035.79	2696.1	1206.91	885.415	1281.74	1555.83	2253.12	1232.48	1.82812	0.00272632
High	Master Protein	Q60931	Voltage-dependent anion-selective channel protein 3 OS=Mus musculus OX=10090 GN=Vdac3 PE=1 SV=1	48	10	26	9	30.7	Vdac3	346860	305644	332931	318141	238932	256451	219952	265891	346860	331871	374235	349108	260914	296019	256929	293033	350518	276724	1.26667	0.00159769
High	Master Protein	Q9DD06	Retinoic acid receptor responder protein 2 OS=Mus musculus OX=10090 GN=Rarres2 PE=1 SV=1	17	3	5	3	18.3	Rarres2	79907.1	64455.1	71218	71924.7	57721.6	53747.1	51331.1	59115.1	79907.1	69985.8	80053.4	78925.8	63032.2	62039.7	59960.6	65149.6	77218	62545.5	1.23459	0.00147186
High	Master Protein	Q9D554	Splicing factor 3A subunit 3 OS=Mus musculus OX=10090 GN=Sf3a3 PE=1 SV=2	3	1	2	1	58.8	Sf3a3	16936.4	13494.3	13746	16867.8	11158.7	6282.12	7815.86	9150.32	16936.4	14652.2	15451.4	18509.7	12185.3	7251.39	9129.83	10084.4	16387.4	9662.73	1.69594	0.00234846
High	Master Protein	P35278	Ras-related protein Rab-5C OS=Mus musculus OX=10090 GN=Rab5c PE=1 SV=2	67	10	55	7	23.4	Rab5c	3.9575e+06	3.63566e+06	3.49767e+06	3.73667e+06	3.80198e+06	3.80608e+06	3.7879e+06	3.69471e+06	3.9575e+06	3.94762e+06	3.93159e+06	4.1004e+06	4.15177e+06	4.39332e+06	4.4247e+06	4.07186e+06	3.98428e+06	4.26041e+06	0.935186	0.0280637
High	Master Protein	Q8BFQ6	Solute carrier family 49 member 4 OS=Mus musculus OX=10090 GN=Slc49a4 PE=2 SV=1	3	1	2	1	51.9	Slc49a4	6750.59	6354.59	6052.28	6040.78	6498.46	6265.9	6671.29	7317.06	6750.59	6899.85	6803.14	6628.78	7096.34	7232.66	7792.84	8063.99	6770.59	7546.46	0.897188	0.016641
High	Master Protein	Q9DBG1	Sterol 26-hydroxylase, mitochondrial OS=Mus musculus OX=10090 GN=Cyp27a1 PE=1 SV=1	35	13	28	13	60.7	Cyp27a1	947669	794303	780253	813114	637164	662200	672090	686579	947669	862460	877052	892262	695785	764370	785078	756665	894861	750475	1.19239	0.0016654
High	Master Protein	Q9D1D4	Transmembrane emp24 domain-containing protein 10 OS=Mus musculus OX=10090 GN=Tmed10 PE=1 SV=1	39	7	15	7	24.9	Tmed10	1.14042e+06	1.18726e+06	1.09316e+06	1.15648e+06	959391	856753	881987	924124	1.14042e+06	1.28913e+06	1.22878e+06	1.26905e+06	1.04766e+06	988941	1.03026e+06	1.01846e+06	1.23185e+06	1.02133e+06	1.20612	0.000980427
High	Master Protein	P08226	Apolipoprotein E OS=Mus musculus OX=10090 GN=Apoe PE=1 SV=2	65	21	187	21	35.8	Apoe	5.14799e+06	5.17076e+06	5.02037e+06	4.78158e+06	5.63474e+06	5.3166e+06	5.03822e+06	5.22026e+06	5.14799e+06	5.61445e+06	5.6432e+06	5.24701e+06	6.15315e+06	6.1369e+06	5.88522e+06	5.75314e+06	5.41316e+06	5.9821e+06	0.904893	0.0119183
High	Master Protein	P35980	60S ribosomal protein L18 OS=Mus musculus OX=10090 GN=Rpl18 PE=1 SV=3	18	3	7	3	21.6	Rpl18	66207.5	54195.4	61708	59118.1	42756.5	41369.6	44280.2	34695.1	66207.5	58845.8	69363.6	64872.6	46690.2	47752.5	51724.4	38236.8	64822.4	46101	1.40609	0.00199085
High	Master Protein	Q8R0Y8	Mitochondrial coenzyme A transporter SLC25A42 OS=Mus musculus OX=10090 GN=Slc25a42 PE=1 SV=1	20	5	9	5	35.2	Slc25a42	259432	209858	198631	207811	138139	148594	159080	171520	259432	227865	223274	228039	150848	171520	185823	189029	234653	174305	1.34622	0.00242688
High	Master Protein	Q8R0N6	Hydroxyacid-oxoacid transhydrogenase, mitochondrial OS=Mus musculus OX=10090 GN=Adhfe1 PE=1 SV=2	16	6	6	6	49.9	Adhfe1	188742	158891	148373	156680	131469	111356	124449	132412	188742	172525	166780	171931	143565	128538	145371	145929	174995	140851	1.24241	0.00164094
High	Master Protein	Q61646	Haptoglobin OS=Mus musculus OX=10090 GN=Hp PE=1 SV=1	27	10	19	10	38.7	Hp	389628	343510	344220	359739	315162	277521	295449	307687	389628	372985	386924	394755	344157	320340	345119	339096	386073	337178	1.14501	0.00058266
High	Master Protein	Q9ERE7	LRP chaperone MESD OS=Mus musculus OX=10090 GN=Mesd PE=1 SV=1	8	2	2	2	25.2	Mesd	194917	179204	169453	188500	149109	151314	148569	156884	194917	194581	190475	206848	162827	174661	173546	172899	196705	170983	1.15044	0.00119866
High	Master Protein	P57776	Elongation factor 1-delta OS=Mus musculus OX=10090 GN=Eef1d PE=1 SV=3	9	2	4	2	31.3	Eef1d	13842.6	10765.7	8880.86	9118.46	7171.63	5063.14	4151.15	4878.56	13842.6	11689.4	9982.63	10006	7831.43	5844.34	4849.03	5376.56	11380.2	5975.34	1.90453	0.00294072
High	Master Protein	Q9CR57	60S ribosomal protein L14 OS=Mus musculus OX=10090 GN=Rpl14 PE=1 SV=3	19	4	7	4	23.5	Rpl14	439017	390772	345215	357983	292170	224606	278293	292287	439017	424302	388043	392829	319050	259260	325078	322124	411048	306378	1.34164	0.00194792
High	Master Protein	P55050	Fatty acid-binding protein, intestinal OS=Mus musculus OX=10090 GN=Fabp2 PE=1 SV=2	35	5	8	5	15.1	Fabp2	489364	498361	479426	518188	319709	342787	374083	286886	489364	541123	538904	568627	349123	395675	436972	316171	534505	374485	1.4273	0.00215089
High	Master Protein	Q9ER88	28S ribosomal protein S29, mitochondrial OS=Mus musculus OX=10090 GN=Dap3 PE=1 SV=1	7	2	2	2	44.7	Dap3	3672.72	4317.09	3124.18	3178.09	2321.84	1464.08	2057.33	1670.13	3672.72	4687.52	3511.77	3487.44	2535.46	1689.97	2403.19	1840.62	3839.86	2117.31	1.81356	0.00276122
High	Master Protein	P68510	14-3-3 protein eta OS=Mus musculus OX=10090 GN=Ywhah PE=1 SV=2	24	7	13	3	28.2	Ywhah	30611.8	30297.8	25963.1	25977.5	17473.2	20762.8	20881.7	18113.8	30611.8	32897.5	29184.2	28506.1	19080.8	23966.3	24392.2	19962.9	30299.9	21850.5	1.38669	0.00231398
High	Master Protein	P53702	Holocytochrome c-type synthase OS=Mus musculus OX=10090 GN=Hccs PE=1 SV=2	4	1	2	1	31	Hccs	15255.5	13680.8	13775.5	15048.3	9918.2	10970.8	11354.6	11115.1	15255.5	14854.8	15484.5	16513.1	10830.7	12663.5	13263.5	12249.8	15527	12251.9	1.26731	0.00196417
High	Master Protein	Q8VDC1	FYVE and coiled-coil domain-containing protein 1 OS=Mus musculus OX=10090 GN=Fyco1 PE=1 SV=1	6	8	12	8	162.2	Fyco1	140166	112174	99676.1	112579	130413	124204	124423	133538	140166	121799	112042	123537	142412	143367	145340	147170	124386	144572	0.860372	0.0144426
High	Master Protein	P63028	Translationally-controlled tumor protein OS=Mus musculus OX=10090 GN=Tpt1 PE=1 SV=1	8	1	2	1	19.5	Tpt1	42735.7	53192.3	47700.5	48137.8	35499.1	26717.4	23985.3	26717.4	42735.7	57756.6	53618.3	52823.5	38765.1	30839.7	28017.6	29444.8	51733.5	31766.8	1.62854	0.00244914
High	Master Protein	Q791T5	Mitochondrial carrier homolog 1 OS=Mus musculus OX=10090 GN=Mtch1 PE=1 SV=1	5	2	3	2	41.5	Mtch1	27975.2	25137.1	23104.3	27030.3	20952.1	19445.9	19614	21890.2	27975.2	27294	25970.6	29661.4	22879.7	22446.3	22911.5	24124.7	27725.3	23090.5	1.20072	0.00156798
High	Master Protein	P52825	Carnitine O-palmitoyltransferase 2, mitochondrial OS=Mus musculus OX=10090 GN=Cpt2 PE=1 SV=2	55	31	75	31	73.9	Cpt2	4.34717e+06	3.88099e+06	3.74946e+06	3.90781e+06	3.85418e+06	3.82592e+06	3.86222e+06	3.96458e+06	4.34717e+06	4.214e+06	4.21463e+06	4.28819e+06	4.20877e+06	4.41622e+06	4.51152e+06	4.36929e+06	4.266e+06	4.37645e+06	0.974762	0.170555
High	Master Protein	Q8R404	MICOS complex subunit MIC13 OS=Mus musculus OX=10090 GN=Micos13 PE=1 SV=1	29	3	4	3	13.4	Micos13	63433.2	66350.7	66653.2	64848.6	47236.6	50047.8	45865.2	41763.8	63433.2	72044	74922.3	71160.9	51582.5	57769.7	53575.9	46027	70390.1	52238.8	1.34747	0.00192728
High	Master Protein	Q8BHC4	Dephospho-CoA kinase domain-containing protein OS=Mus musculus OX=10090 GN=Dcakd PE=1 SV=1	12	3	4	3	26.5	Dcakd	54958.4	51644.8	44822.4	51644.8	39991.5	41443.9	39180.8	40652	54958.4	56076.3	50383.1	56671.9	43670.8	47838.3	45767.7	44801.7	54522.4	45519.6	1.19778	0.00171209
High	Master Protein	O70152	Dolichol-phosphate mannosyltransferase subunit 1 OS=Mus musculus OX=10090 GN=Dpm1 PE=1 SV=1	3	1	1	1	29.2	Dpm1	5726.62	5314.2	4631.22	4743.05	3650.41	2945.2	3679.1	4054.98	5726.62	5770.19	5205.77	5204.73	3986.25	3399.61	4297.62	4468.92	5476.83	4038.1	1.35629	0.00224646
High	Master Protein	P08607	C4b-binding protein OS=Mus musculus OX=10090 GN=C4bpa PE=1 SV=3	3	2	2	2	51.5	C4bpa	14630.2	12679.1	12860.5	12439	10458.2	10219.6	7815.95	9062.9	14630.2	13767	14456	13649.8	11420.4	11796.4	9129.94	9988.04	14125.8	10583.7	1.33467	0.00182796
High	Master Protein	P15626	Glutathione S-transferase Mu 2 OS=Mus musculus OX=10090 GN=Gstm2 PE=1 SV=2	35	8	19	3	25.7	Gstm2	87502.1	92325.9	86775.5	83258.8	67972.7	42402.7	49593.8	61435.3	87502.1	100248	97541	91363.1	74226.3	48945.1	57931.3	67706.6	94163.6	62202.3	1.51383	0.00220052
Low	Master Protein	O88685	26S proteasome regulatory subunit 6A OS=Mus musculus OX=10090 GN=Psmc3 PE=1 SV=2	2	1	1	1	49.5	Psmc3	14869.1	12359.4	13792.1	16251.6	9843.01	9473.24	9392.68	9879.95	14869.1	13420	15503.1	17833.5	10748.6	10934.9	10971.7	10888.5	15406.4	10885.9	1.41526	0.00267844
High	Master Protein	Q8K442	ABC-type organic anion transporter ABCA8A OS=Mus musculus OX=10090 GN=Abca8a PE=1 SV=2	1	2	2	1	184.1	Abca8a	17863	16353.9	18413.2	15647.2	26500.9	18567.3	22487.5	23564.6	17863	17757.1	20697.6	17170.3	28939	21432	26268	25970.1	18372	25652.3	0.716194	0.00588074
High	Master Protein	Q9ES97	Reticulon-3 OS=Mus musculus OX=10090 GN=Rtn3 PE=1 SV=2	2	2	4	2	103.8	Rtn3	281830	267452	243223	258066	230455	194601	210570	211543	281830	290401	273397	283186	251658	224626	245970	233137	282204	238848	1.18152	0.000843847
High	Master Protein	P26369	Splicing factor U2AF 65 kDa subunit OS=Mus musculus OX=10090 GN=U2af2 PE=1 SV=3	5	2	5	2	53.5	U2af2	20569.8	14592.1	15821.3	19721	9897.74	8314.63	11582.6	11113.1	20569.8	15844.2	17784.1	21640.6	10808.4	9597.49	13529.8	12247.5	18959.7	11545.8	1.64213	0.00326606
High	Master Protein	P46656	Adrenodoxin, mitochondrial OS=Mus musculus OX=10090 GN=Fdx1 PE=1 SV=1	30	6	9	6	20.1	Fdx1	184830	162988	181458	193714	133622	136400	117585	135430	184830	176974	203970	212570	145915	157445	137353	149255	194586	147492	1.3193	0.00222733
High	Master Protein	Q91VA0	Acyl-coenzyme A synthetase ACSM1, mitochondrial OS=Mus musculus OX=10090 GN=Acsm1 PE=1 SV=1	45	18	36	18	64.7	Acsm1	2.3681e+06	2.0432e+06	2.02482e+06	2.1275e+06	2.12133e+06	2.21394e+06	2.1724e+06	2.22706e+06	2.3681e+06	2.21852e+06	2.27603e+06	2.33458e+06	2.31649e+06	2.55553e+06	2.53761e+06	2.4544e+06	2.29931e+06	2.46601e+06	0.932399	0.0397216
High	Master Protein	Q9R0Q9	Mannose-P-dolichol utilization defect 1 protein OS=Mus musculus OX=10090 GN=Mpdu1 PE=1 SV=1	21	4	9	4	26.5	Mpdu1	252042	202248	225693	238331	188696	162387	152200	168113	252042	219602	253692	261529	206057	187442	177787	185274	246717	189140	1.30441	0.00199201
High	Master Protein	Q9WTI7	Unconventional myosin-Ic OS=Mus musculus OX=10090 GN=Myo1c PE=1 SV=2	3	3	5	3	121.9	Myo1c	43682.7	33441.9	35708.4	35616.1	29906.8	27616.1	27041.4	27852.8	43682.7	36311.5	40138.5	39082.9	32658.3	31877	31587.5	30696	39803.9	31704.7	1.25546	0.00214505
High	Master Protein	P23116	Eukaryotic translation initiation factor 3 subunit A OS=Mus musculus OX=10090 GN=Eif3a PE=1 SV=5	4	5	8	5	161.8	Eif3a	21014	20748.4	17656.2	18308.7	13438.6	13794.3	15054.5	15635.2	21014	22528.8	19846.6	20090.8	14675	15922.6	17585.4	17231.2	20870.1	16353.6	1.27618	0.00240661
High	Master Protein	Q99MZ7	Peroxisomal trans-2-enoyl-CoA reductase OS=Mus musculus OX=10090 GN=Pecr PE=1 SV=1	35	9	30	9	32.4	Pecr	925259	773957	801992	750914	603631	609967	560615	692458	925259	840367	901488	824007	659167	704079	654863	763144	872780	695313	1.25523	0.00225905
High	Master Protein	P80315	T-complex protein 1 subunit delta OS=Mus musculus OX=10090 GN=Cct4 PE=1 SV=3	13	7	10	7	58	Cct4	74965.1	60347.1	60411.2	57453.4	51051.1	35830.9	35681.4	43759	74965.1	65525.3	67905.8	63045.9	55747.9	41359.3	41680	48226	67860.5	46753.3	1.45146	0.00254368
High	Master Protein	P62320	Small nuclear ribonucleoprotein Sm D3 OS=Mus musculus OX=10090 GN=Snrpd3 PE=1 SV=1	32	3	6	3	13.9	Snrpd3	73357.6	60789.9	56687.1	52759.6	27903.3	4122.65	33878.1	30251.6	73357.6	66006	63719.8	57895.2	30470.4	4758.74	39573.5	33339.7	65244.6	27035.6	2.41329	0.00368986
Medium	Master Protein	P09813	Apolipoprotein A-II OS=Mus musculus OX=10090 GN=Apoa2 PE=1 SV=2	9	1	2	1	11.3	Apoa2	3971.53	3441.71	2464.5	3292.99	4749.73	7034.78	5223.08	5281.1	3971.53	3737.03	2770.25	3613.53	5186.72	8120.18	6101.16	5820.2	3523.08	6307.07	0.558593	0.00665437
High	Master Protein	Q64435	UDP-glucuronosyltransferase 1-6 OS=Mus musculus OX=10090 GN=Ugt1a6 PE=1 SV=1	35	14	46	8	60.4	Ugt1a6	1.07133e+06	988679	1.04947e+06	978132	880832	752689	729921	813686	1.07133e+06	1.07351e+06	1.17967e+06	1.07334e+06	961870	868822	852632	896747	1.09946e+06	895018	1.22843	0.00128104
High	Master Protein	Q9R099	Transducin beta-like protein 2 OS=Mus musculus OX=10090 GN=Tbl2 PE=1 SV=2	5	2	6	2	49.6	Tbl2	43430.1	35890	38029.7	34362.7	31272.9	27221.5	28097.2	27575.8	43430.1	38969.6	42747.8	37707.5	34150.1	31421.5	32820.7	30390.7	40713.7	32195.8	1.26457	0.00193124
High	Master Protein	Q6P542	ATP-binding cassette sub-family F member 1 OS=Mus musculus OX=10090 GN=Abcf1 PE=1 SV=1	1	1	2	1	94.9	Abcf1	1072.34	1255.05	1421.54	945.474	607.287	508.995	516.019	663.143	1072.34	1362.75	1597.9	1037.51	663.159	587.528	602.769	730.837	1267.62	646.073	1.96204	0.0038116
High	Master Protein	P39447	Tight junction protein ZO-1 OS=Mus musculus OX=10090 GN=Tjp1 PE=1 SV=2	3	5	9	5	194.6	Tjp1	41860.1	39070.7	39447.7	43073.4	29789.4	30283	31848.9	26735.1	41860.1	42423.2	44341.7	47266.1	32530.1	34955.3	37203.2	29464.2	43972.8	33538.2	1.31113	0.00229598
High	Master Protein	P40237	CD82 antigen OS=Mus musculus OX=10090 GN=Cd82 PE=1 SV=1	8	2	4	2	29.6	Cd82	88450	80868	72644	88946.4	64104.7	62858.8	63190.3	64017.5	88450	87807	81656.3	97604.3	70002.5	72557.3	73813.5	70552.5	88879.4	71731.4	1.23906	0.00236165
High	Master Protein	Q91W90	Thioredoxin domain-containing protein 5 OS=Mus musculus OX=10090 GN=Txndc5 PE=1 SV=2	29	9	13	9	46.4	Txndc5	312612	273864	307249	295889	218438	237149	222425	218382	312612	297363	345366	324690	238535	273738	259818	240674	320008	253191	1.2639	0.00224935
Medium	Master Protein	Q9D1I5	Methylmalonyl-CoA epimerase, mitochondrial OS=Mus musculus OX=10090 GN=Mcee PE=1 SV=1	4	1	1	1	19	Mcee	12019.6	9941.28	9490.5	11136.7	8847.13	7172.59	7583.25	8056.16	12019.6	10794.3	10667.9	12220.7	9661.08	8279.24	8858.11	8878.54	11425.6	8919.24	1.28101	0.00226921
High	Master Protein	Q9DCZ4	MICOS complex subunit Mic26 OS=Mus musculus OX=10090 GN=Apoo PE=1 SV=2	23	4	8	4	22.6	Apoo	72510.5	69003.6	58714.9	67411.1	52491.7	44042.3	53011.8	48229.4	72510.5	74924.5	65999.1	73972.8	57321.1	50837.6	61923.8	53152.7	71851.7	55808.8	1.28746	0.00228436
High	Master Protein	Q91VE0	Long-chain fatty acid transport protein 4 OS=Mus musculus OX=10090 GN=Slc27a4 PE=1 SV=1	4	3	3	3	72.3	Slc27a4	46788.3	38280.9	38772.4	40286.5	34645.2	31575.5	32938.8	34601	46788.3	41565.7	43582.5	44207.9	37832.7	36447.2	38476.4	38133.1	44036.1	37722.3	1.16737	0.00163394
High	Master Protein	Q91YW3	DnaJ homolog subfamily C member 3 OS=Mus musculus OX=10090 GN=Dnajc3 PE=1 SV=1	21	10	18	10	57.4	Dnajc3	252043	222550	210077	222186	180723	191345	185467	187394	252043	241646	236139	243814	197350	220867	216647	206523	243410	210347	1.15719	0.00180569
High	Master Protein	Q9D0E1	Heterogeneous nuclear ribonucleoprotein M OS=Mus musculus OX=10090 GN=Hnrnpm PE=1 SV=3	10	7	11	7	77.6	Hnrnpm	91347.6	71532.7	58812.5	81943.3	41883.3	42400.6	33628.9	54129.8	91347.6	77670.7	66108.9	89919.6	45736.7	48942.6	39282.4	59655.4	81261.7	48404.3	1.67881	0.00405213
High	Master Protein	P70280	Vesicle-associated membrane protein 7 OS=Mus musculus OX=10090 GN=Vamp7 PE=1 SV=1	17	5	7	5	25	Vamp7	216317	192206	178023	218307	238232	255650	233651	218394	216317	208698	200109	239557	260150	295094	272931	240688	216170	267216	0.808973	0.0114855
High	Master Protein	Q91YP0	L-2-hydroxyglutarate dehydrogenase, mitochondrial OS=Mus musculus OX=10090 GN=L2hgdh PE=1 SV=1	7	3	4	3	50.9	L2hgdh	20570.8	17839.3	12883.7	15530.3	11443.8	9673.27	9198.91	10515	20570.8	19370	14482.1	17042.1	12496.6	11165.8	10745.4	11588.4	17866.3	11499	1.55372	0.00384841
High	Master Protein	P62242	40S ribosomal protein S8 OS=Mus musculus OX=10090 GN=Rps8 PE=1 SV=2	42	7	16	7	24.2	Rps8	659383	529341	521765	588147	380971	415806	418379	467555	659383	574762	586496	645397	416021	479960	488715	515284	616510	474995	1.29793	0.0031436
High	Master Protein	Q9D7B6	Isobutyryl-CoA dehydrogenase, mitochondrial OS=Mus musculus OX=10090 GN=Acad8 PE=1 SV=2	14	5	8	5	45	Acad8	93821.7	80218.5	88115.6	87246.1	62697.6	71564.2	57653	59855.4	93821.7	87101.8	99047.3	95738.6	68465.9	82605.9	67345.3	65965.4	93927.3	71095.6	1.32114	0.00259251
Medium	Master Protein	P56379	ATP synthase subunit ATP5MJ, mitochondrial OS=Mus musculus OX=10090 GN=Atp5mj PE=1 SV=1	14	1	2	1	6.7	Atp5mpl	36389	37560.6	30213.1	32435.8	25095.1	25191.5	25778	23218.7	36389	40783.6	33961.4	35593.1	27403.9	29078.3	30111.6	25588.8	36681.8	28045.7	1.30793	0.00271144
High	Master Protein	Q8C7E7	Starch-binding domain-containing protein 1 OS=Mus musculus OX=10090 GN=Stbd1 PE=1 SV=1	39	13	26	13	36.1	Stbd1	1.1992e+06	1.06624e+06	1.01332e+06	1.09766e+06	727432	892835	819936	801552	1.1992e+06	1.15773e+06	1.13903e+06	1.20451e+06	794357	1.03059e+06	957780	883375	1.17512e+06	916526	1.28214	0.00278438
High	Master Protein	Q8VDQ8	NAD-dependent protein deacetylase sirtuin-2 OS=Mus musculus OX=10090 GN=Sirt2 PE=1 SV=2	24	7	14	7	43.2	Sirt2	201461	170238	162331	184516	183232	203997	199232	205819	201461	184846	182469	202477	200090	235471	232726	226829	192813	223779	0.861624	0.018673
High	Master Protein	Q91VF2	Histamine N-methyltransferase OS=Mus musculus OX=10090 GN=Hnmt PE=1 SV=1	3	1	2	1	33.6	Hnmt	4275.22	4566.04	3707.49	3098.84	1800.92	1789.82	2276.7	2684.74	4275.22	4957.84	4167.45	3400.47	1966.6	2065.98	2659.44	2958.79	4200.24	2412.7	1.74089	0.0041304
High	Master Protein	Q9DC29	ATP-binding cassette sub-family B member 6 OS=Mus musculus OX=10090 GN=Abcb6 PE=1 SV=1	24	17	37	16	93.7	Abcb6	760815	658997	610616	690442	706342	740996	711037	706428	760815	715543	686369	757649	771328	855325	830574	778541	730094	808942	0.90253	0.0268356
High	Master Protein	Q80X90	Filamin-B OS=Mus musculus OX=10090 GN=Flnb PE=1 SV=3	3	6	15	6	277.7	Flnb	64211.8	60443.4	59665.2	56817	52177	38679.1	43275.3	42817	64211.8	65629.9	67067.3	62347.5	56977.4	44646.9	50550.5	47187.7	64814.1	49840.6	1.30043	0.00192107
High	Master Protein	Q8CCS6	Polyadenylate-binding protein 2 OS=Mus musculus OX=10090 GN=Pabpn1 PE=1 SV=3	3	1	1	1	32.3	Pabpn1	3043.59	2996.8	2221.29	2610.59	586.649	1682.85	1520.4	1296.48	3043.59	3253.94	2496.87	2864.7	640.622	1942.5	1776	1428.83	2914.78	1446.99	2.01438	0.00438934
High	Master Protein	P41216	Long-chain-fatty-acid--CoA ligase 1 OS=Mus musculus OX=10090 GN=Acsl1 PE=1 SV=2	62	43	392	41	77.9	Acsl1	3.58101e+07	3.25298e+07	3.13778e+07	3.25139e+07	3.19981e+07	3.27009e+07	3.15818e+07	3.27501e+07	3.58101e+07	3.53211e+07	3.52706e+07	3.56787e+07	3.4942e+07	3.77464e+07	3.68912e+07	3.60932e+07	3.55201e+07	3.64182e+07	0.97534	0.19216
Medium	Master Protein	Q9CPX7	28S ribosomal protein S16, mitochondrial OS=Mus musculus OX=10090 GN=Mrps16 PE=1 SV=1	6	1	2	1	15.2	Mrps16	14898.4	11317.6	11643.8	11909.6	9141.13	9016.44	9514.23	9510.49	14898.4	12288.7	13088.4	13068.9	9982.13	10407.6	11113.7	10481.3	13336.1	10496.2	1.27057	0.00322175
High	Master Protein	Q9CQ06	39S ribosomal protein L24, mitochondrial OS=Mus musculus OX=10090 GN=Mrpl24 PE=1 SV=1	8	2	3	2	24.9	Mrpl24	13113	11304.7	10965.9	10548.3	6121.18	5950.36	8517.47	8479.75	13113	12274.8	12326.3	11575.1	6684.34	6868.44	9949.38	9345.37	12322.3	8211.88	1.50054	0.00373527
High	Master Protein	Q80UM7	Mannosyl-oligosaccharide glucosidase OS=Mus musculus OX=10090 GN=Mogs PE=1 SV=1	16	10	21	10	91.8	Mogs	264756	267339	238201	254026	216824	194857	209021	200473	264756	290278	267753	278753	236772	224921	244161	220937	275385	231698	1.18855	0.00146429
High	Master Protein	Q9JLJ1	Selenoprotein K OS=Mus musculus OX=10090 GN=Selenok PE=1 SV=3	18	2	2	2	10.6	Selenok	2280.74	2713.74	2428.78	1550.71	3249.29	4304.84	3949.73	3246.46	2280.74	2946.6	2730.1	1701.65	3548.23	4969.03	4613.74	3577.86	2414.77	4177.22	0.578082	0.00820896
Medium	Master Protein	P97792	Coxsackievirus and adenovirus receptor homolog OS=Mus musculus OX=10090 GN=Cxadr PE=1 SV=1	2	1	1	1	39.9	Cxadr	31287.2	33999	23458.9	27973.9	15170.4	16795.1	19581.7	19119.2	31287.2	36916.3	26369.2	30696.8	16566.2	19386.4	22873.7	21070.8	31317.4	19974.3	1.56789	0.00430524
High	Master Protein	Q920L1	Acyl-CoA (8-3)-desaturase OS=Mus musculus OX=10090 GN=Fads1 PE=1 SV=1	11	4	8	4	52.3	Fads1	131893	121743	106198	123014	98453	83082.6	96122.4	93474.8	131893	132190	119373	134988	107511	95901.4	112282	103017	129611	104678	1.23819	0.00230769
High	Master Protein	Q9DCJ7	Aurora kinase A-interacting protein OS=Mus musculus OX=10090 GN=Aurkaip1 PE=2 SV=2	5	1	2	1	23.3	Aurkaip1	1300.95	1217.69	1253.27	1292.86	0	0	868.758	0	1300.95	1322.18	1408.75	1418.7	0	0	1014.81	0	1362.65	253.702	5.37104	0.00486979
High	Master Protein	Q8BSY0	Aspartyl/asparaginyl beta-hydroxylase OS=Mus musculus OX=10090 GN=Asph PE=1 SV=1	11	6	9	6	83	Asph	92385.4	87738.7	88401.7	91241.6	70613.2	59469.9	65984.7	77573.5	92385.4	95267.3	99368.9	100123	77109.8	68645.5	77077.7	85492.2	96786.1	77081.3	1.25564	0.00229177
High	Master Protein	Q01339	Beta-2-glycoprotein 1 OS=Mus musculus OX=10090 GN=Apoh PE=1 SV=1	32	10	21	10	38.6	Apoh	283660	253747	264218	281237	277555	301543	283686	323988	283660	275520	296997	308613	303091	348069	331378	357061	291198	334900	0.869508	0.0201331
High	Master Protein	Q8K0E8	Fibrinogen beta chain OS=Mus musculus OX=10090 GN=Fgb PE=1 SV=1	28	13	19	13	54.7	Fgb	280489	260868	246031	246582	266978	259448	238957	259203	280489	283253	276554	270584	291541	299478	279130	285662	277720	288953	0.961126	0.0709606
High	Master Protein	Q9CPV4	Glyoxalase domain-containing protein 4 OS=Mus musculus OX=10090 GN=Glod4 PE=1 SV=1	8	2	4	2	33.3	Glod4	32373.2	29850.7	30668.8	29285	25590.5	16323.5	20495.4	19970.1	32373.2	32412.1	34473.7	32135.6	27944.9	18842.1	23941	22008.6	32848.6	23184.2	1.41686	0.00276241
High	Master Protein	Q8K310	Matrin-3 OS=Mus musculus OX=10090 GN=Matr3 PE=1 SV=1	6	5	7	5	94.6	Matr3	72538.5	53199.7	51555	67249	41439.9	41531.5	32954.1	39873	72538.5	57764.6	57950.9	73795	45252.5	47939.5	38494.2	43943.3	65512.2	43907.4	1.49206	0.00431769
High	Master Protein	Q99P91	Transmembrane glycoprotein NMB OS=Mus musculus OX=10090 GN=Gpnmb PE=1 SV=2	1	1	1	1	63.6	Gpnmb	49994.8	45339.6	40616.7	40632.2	36946.1	35039.7	31000.8	32903.1	49994.8	49230	45655.6	44587.3	40345.3	40446	36212.5	36261.9	47366.9	38316.4	1.2362	0.00230168
High	Master Protein	Q9WUQ2	Prolactin regulatory element-binding protein OS=Mus musculus OX=10090 GN=Preb PE=1 SV=1	15	4	6	4	45.4	Preb	109724	100264	93169.8	103437	74348.2	85642.6	76419.1	80412.6	109724	108868	104729	113505	81188.4	98856.4	89266.3	88621.2	109206	89483.1	1.22041	0.00277814
High	Master Protein	P62960	Y-box-binding protein 1 OS=Mus musculus OX=10090 GN=Ybx1 PE=1 SV=3	17	3	8	3	35.7	Ybx1	16416.2	12602.7	11581.7	12602.7	6730.96	8797.81	9519.55	7486.47	16416.2	13684	13018.5	13829.4	7350.23	10155.2	11119.9	8250.69	14237	9219.02	1.54431	0.00458078
High	Master Protein	Q9CY58	Plasminogen activator inhibitor 1 RNA-binding protein OS=Mus musculus OX=10090 GN=Serbp1 PE=1 SV=2	19	6	10	6	44.7	Serbp1	74315.5	70332	68389.3	71376	38389	45873.4	56906.9	45009.9	74315.5	76367	76873.8	78323.6	41920.8	52951.2	66473.9	49604.5	76470	52737.6	1.45001	0.00381572
Medium	Master Protein	Q99KK2	N-acylneuraminate cytidylyltransferase OS=Mus musculus OX=10090 GN=Cmas PE=1 SV=2	2	1	1	1	48	Cmas	1642.97	1026.1	1190.03	1323.46	577.967	325.841	527.709	911.409	1642.97	1114.15	1337.66	1452.28	631.141	376.114	616.425	1004.45	1386.77	657.031	2.11065	0.00519716
High	Master Protein	P39039	Mannose-binding protein A OS=Mus musculus OX=10090 GN=Mbl1 PE=1 SV=1	4	1	2	1	25.4	Mbl1	10167.9	7709.25	8204.67	9636.57	5781.94	6341.99	5862.25	6918.53	10167.9	8370.76	9222.55	10574.6	6313.89	7320.5	6847.78	7624.78	9583.94	7026.74	1.36392	0.00418997
High	Master Protein	Q9ERG0	LIM domain and actin-binding protein 1 OS=Mus musculus OX=10090 GN=Lima1 PE=1 SV=3	8	6	17	6	84	Lima1	73010.1	64813.2	58419.7	64432.3	45536.5	50014.1	52754.4	50240.5	73010.1	70374.6	65667.3	70704.1	49726	57730.8	61623.2	55369.1	69939	56112.3	1.24641	0.00324295
High	Master Protein	Q6TEK5	Vitamin K epoxide reductase complex subunit 1-like protein 1 OS=Mus musculus OX=10090 GN=Vkorc1l1 PE=1 SV=1	11	2	2	2	19.8	Vkorc1l1	53121	53193	44604	43953.6	30269.6	35926.4	36124	35294.6	53121	57757.3	50137.6	48232	33054.5	41469.5	42197	38897.5	52312	38904.6	1.34462	0.00381387
High	Master Protein	P04939	Major urinary protein 3 OS=Mus musculus OX=10090 GN=Mup3 PE=1 SV=1	34	6	9	4	21.5	Mup3	208062	179109	194823	207897	207761	243802	232879	232213	208062	194477	218992	228134	226876	281418	272030	255917	212416	259060	0.81995	0.0156742
High	Master Protein	Q99J21	Mucolipin-1 OS=Mus musculus OX=10090 GN=Mcoln1 PE=1 SV=1	3	2	2	2	65.5	Mcoln1	47501.3	42043.8	47681.9	49566.8	51854.2	50869.6	47752.5	53891.4	47501.3	45651.4	53597.4	54391.6	56625	58718.3	55780.4	59392.6	50285.4	57629.1	0.87257	0.0201532
High	Master Protein	Q8BP67	60S ribosomal protein L24 OS=Mus musculus OX=10090 GN=Rpl24 PE=1 SV=2	22	4	8	4	17.8	Rpl24	213209	163003	166901	195207	137496	104923	126598	140008	213209	176989	187607	214208	150146	121111	147881	154300	198003	143360	1.38117	0.00385868
High	Master Protein	Q8CGC7	Bifunctional glutamate/proline--tRNA ligase OS=Mus musculus OX=10090 GN=Eprs1 PE=1 SV=4	5	4	6	4	170	Eprs1	23736.9	23376.7	19436.3	22009.5	14764.3	15819.8	17522.9	17124.4	23736.9	25382.6	21847.6	24151.9	16122.7	18260.7	20468.8	18872.4	23779.7	18431.1	1.29019	0.00365048
High	Master Protein	Q3UDW8	Heparan-alpha-glucosaminide N-acetyltransferase OS=Mus musculus OX=10090 GN=Hgsnat PE=1 SV=2	6	4	5	4	72.5	Hgsnat	98794.4	88672.3	73884.9	86652.7	102531	92612.5	90170.1	91842.3	98794.4	96280.9	83051.1	95087.3	111964	106902	105329	101218	93303.5	106353	0.8773	0.0199236
High	Master Protein	O09167	60S ribosomal protein L21 OS=Mus musculus OX=10090 GN=Rpl21 PE=1 SV=3	18	3	6	3	18.6		165590	130875	138038	135683	92127.9	93599	113566	105575	165590	142105	155163	148890	100604	108040	132658	116352	152937	114414	1.3367	0.0039631
High	Master Protein	P57759	Endoplasmic reticulum resident protein 29 OS=Mus musculus OX=10090 GN=Erp29 PE=1 SV=2	21	6	9	6	28.8	Erp29	219858	199779	192416	218751	138306	163831	160746	150954	219858	216921	216287	240044	151030	189109	187770	166363	223278	173568	1.2864	0.00358963
High	Master Protein	Q4VAA2	Protein CDV3 OS=Mus musculus OX=10090 GN=Cdv3 PE=1 SV=2	4	1	2	1	29.7	Cdv3	4064.78	2747.71	2505.24	2915.7	1740.49	1919.64	851.303	1117.29	4064.78	2983.49	2816.05	3199.51	1900.62	2215.82	994.42	1231.35	3265.95	1585.55	2.05982	0.00551632
High	Master Protein	P14685	26S proteasome non-ATPase regulatory subunit 3 OS=Mus musculus OX=10090 GN=Psmd3 PE=1 SV=3	4	2	3	2	60.7	Psmd3	5174	5500.84	5281.81	5784.14	3376.05	3780.16	3730.18	4391.65	5174	5972.85	5937.08	6347.16	3686.65	4363.4	4357.28	4839.95	5857.77	4311.82	1.35854	0.00399903
High	Master Protein	Q61578	NADPH:adrenodoxin oxidoreductase, mitochondrial OS=Mus musculus OX=10090 GN=Fdxr PE=1 SV=1	4	2	4	2	54.2	Fdxr	42748.6	34005.7	35446.4	30959.2	23752.3	26132.3	24161.4	27750.3	42748.6	36923.6	39843.9	33972.8	25937.6	30164.2	28223.3	30583	38372.2	28727	1.33575	0.00431853
Medium	Master Protein	Q9CQN7	39S ribosomal protein L41, mitochondrial OS=Mus musculus OX=10090 GN=Mrpl41 PE=1 SV=1	5	1	1	1	15.3	Mrpl41	19102.6	19859.1	16222.4	18682.3	10444.4	14035	13165.9	11728.1	19102.6	21563.2	18235	20500.8	11405.3	16200.5	15379.3	12925.3	19850.4	13977.6	1.42016	0.00445597
High	Master Protein	Q7TMR0	Lysosomal Pro-X carboxypeptidase OS=Mus musculus OX=10090 GN=Prcp PE=1 SV=2	13	5	10	5	55	Prcp	200191	196288	187577	197584	203181	208303	188281	201126	200191	213131	210848	216817	221874	240442	219933	221657	210247	225977	0.930392	0.0398533
Medium	Master Protein	P62996	Transformer-2 protein homolog beta OS=Mus musculus OX=10090 GN=Tra2b PE=1 SV=1	2	1	2	1	33.6	Tra2b	24111	18986.6	16448.6	19414.3	12270.4	5029.96	12315.7	11209.6	24111	20615.8	18489.3	21304	13399.3	5806.04	14386.1	12353.9	21130	11486.3	1.83958	0.00526957
High	Master Protein	Q6NZJ6	Eukaryotic translation initiation factor 4 gamma 1 OS=Mus musculus OX=10090 GN=Eif4g1 PE=1 SV=1	3	4	5	4	176	Eif4g1	55130.9	56163.5	53542.3	52383.6	43760.7	43247.3	44676.8	45575.8	55130.9	60982.7	60184.8	57482.5	47786.8	49919.9	52187.7	50228.2	58445.2	50030.6	1.16819	0.00196555
High	Master Protein	Q9DBG3	AP-2 complex subunit beta OS=Mus musculus OX=10090 GN=Ap2b1 PE=1 SV=1	17	14	27	7	104.5	Ap2b1	553304	482400	481109	523503	411090	422184	416659	439522	553304	523793	540796	574460	448911	487323	486706	484388	548088	476832	1.14944	0.00238551
High	Master Protein	Q9EQH2	Endoplasmic reticulum aminopeptidase 1 OS=Mus musculus OX=10090 GN=Erap1 PE=1 SV=2	17	14	26	14	106.5	Erap1	485231	433431	445726	434489	368749	334351	381371	363934	485231	470623	501023	476781	402675	385938	445486	401085	483415	408796	1.18253	0.00204692
High	Master Protein	P97823	Acyl-protein thioesterase 1 OS=Mus musculus OX=10090 GN=Lypla1 PE=1 SV=1	17	4	7	4	24.7	Lypla1	19147.8	18326.6	15776.2	15642.7	9971.17	7246.18	13354.8	8505.97	19147.8	19899.2	17733.5	17165.3	10888.5	8364.2	15600	9374.26	18486.4	11056.8	1.67196	0.00498332
High	Master Protein	O08795	Glucosidase 2 subunit beta OS=Mus musculus OX=10090 GN=Prkcsh PE=1 SV=1	19	9	21	9	58.8	Prkcsh	266397	248889	270475	273136	215555	179540	200904	210829	266397	270246	304030	299723	235386	207241	234679	232351	285099	227414	1.25365	0.00282178
High	Master Protein	Q2TBE6	Phosphatidylinositol 4-kinase type 2-alpha OS=Mus musculus OX=10090 GN=Pi4k2a PE=1 SV=1	17	8	13	8	54.2	Pi4k2a	216858	188239	185604	197829	200189	223619	227980	216494	216858	204391	208630	217086	218607	258121	266306	238594	211741	245407	0.862817	0.0231017
High	Master Protein	Q9JLB0	Protein PALS2 OS=Mus musculus OX=10090 GN=Pals2 PE=1 SV=1	3	1	2	1	62.6	Pals2	15771.4	13874.3	14132.9	15270	12111.2	11686.6	11369.1	10217.5	15771.4	15064.8	15886.3	16756.3	13225.4	13489.8	13280.4	11260.5	15869.7	12814	1.23846	0.00276013
High	Master Protein	Q9ET22	Dipeptidyl peptidase 2 OS=Mus musculus OX=10090 GN=Dpp7 PE=1 SV=2	25	9	21	9	56.2	Dpp7	358625	340676	311321	321425	342642	323376	349295	385451	358625	369908	349944	352713	374166	373270	408017	424798	357797	395063	0.905672	0.0331519
High	Master Protein	Q9DBU2	N-alpha-acetyltransferase 60 OS=Mus musculus OX=10090 GN=Naa60 PE=2 SV=1	32	6	8	6	27.5	Naa60	177731	162526	170206	152243	246235	219185	178665	191692	177731	176472	191321	167062	268889	253003	208702	211260	178147	235464	0.756578	0.0112414
High	Master Protein	P11276	Fibronectin OS=Mus musculus OX=10090 GN=Fn1 PE=1 SV=4	10	20	31	20	272.4	Fn1	371880	323098	336390	344842	264489	276353	287032	276545	371880	350822	378122	378408	288823	318991	335287	304774	369808	311969	1.1854	0.00277695
High	Master Protein	P27601	Guanine nucleotide-binding protein subunit alpha-13 OS=Mus musculus OX=10090 GN=Gna13 PE=1 SV=1	10	4	5	2	44	Gna13	79639	69236.8	64258.5	70364.3	57496.3	58549.2	58788.5	58612.8	79639	75177.7	72230.4	77213.4	62786.1	67582.8	68671.8	64596	76065.2	65909.2	1.15409	0.00270364
High	Master Protein	P97432	Next to BRCA1 gene 1 protein OS=Mus musculus OX=10090 GN=Nbr1 PE=1 SV=1	3	3	5	3	109.9	Nbr1	5013.42	5592.96	5136.44	3967.52	3274.35	3068.53	3158.84	3357.42	5013.42	6072.88	5773.67	4353.71	3575.6	3541.98	3689.89	3700.15	5303.42	3626.9	1.46224	0.00505527
High	Master Protein	P68372	Tubulin beta-4B chain OS=Mus musculus OX=10090 GN=Tubb4b PE=1 SV=1	29	9	19	1	49.8	Tubb4b	5969.6	6988.38	6063.03	5575.84	2564.88	4004.54	4085.98	2277.39	5969.6	7588.03	6815.21	6118.58	2800.86	4622.4	4772.9	2509.87	6622.86	3676.51	1.8014	0.005616
High	Master Protein	O88876	Short-chain dehydrogenase/reductase 3 OS=Mus musculus OX=10090 GN=Dhrs3 PE=1 SV=2	55	16	166	16	33.6	Dhrs3	9.17953e+06	8.49499e+06	8.27044e+06	8.12459e+06	7.65401e+06	7.25353e+06	6.92044e+06	7.09809e+06	9.17953e+06	9.22392e+06	9.29648e+06	8.91543e+06	8.35819e+06	8.37268e+06	8.08388e+06	7.82266e+06	9.15384e+06	8.15935e+06	1.12188	0.000667611
High	Master Protein	Q9DBH5	Vesicular integral-membrane protein VIP36 OS=Mus musculus OX=10090 GN=Lman2 PE=1 SV=2	33	10	20	10	40.4	Lman2	736069	661348	629284	705724	588729	577703	549542	575797	736069	718096	707353	774419	642894	666837	641928	634574	733984	646558	1.13522	0.00172554
High	Master Protein	Q9CQB5	CDGSH iron-sulfur domain-containing protein 2 OS=Mus musculus OX=10090 GN=Cisd2 PE=1 SV=1	30	4	9	4	15.2	Cisd2	210461	190876	198391	202421	152277	168147	158990	156343	210461	207254	223004	222125	166286	194091	185719	172302	215711	179600	1.20107	0.00291628
High	Master Protein	P49722	Proteasome subunit alpha type-2 OS=Mus musculus OX=10090 GN=Psma2 PE=1 SV=3	9	1	2	1	25.9	Psma2	35051.5	40665.8	33621.2	38765.5	27873.6	23063.6	24053.5	17795.3	35051.5	44155.2	37792.2	42538.9	30438	26622.1	28097.3	19611.8	39884.5	26192.3	1.52276	0.00475303
High	Master Protein	Q9D1N9	39S ribosomal protein L21, mitochondrial OS=Mus musculus OX=10090 GN=Mrpl21 PE=1 SV=1	3	1	2	1	23.4	Mrpl21	15598.5	13818.6	13613	15526	7416.18	9099.31	10617.4	11374.1	15598.5	15004.4	15301.8	17037.2	8098.48	10503.2	12402.4	12535.2	15735.5	10884.8	1.44563	0.00517285
High	Master Protein	P0DP27	Calmodulin-2 OS=Mus musculus OX=10090 GN=Calm2 PE=1 SV=1	11	1	3	1	16.8	Calm2	19696.8	19093.1	16832.4	18924.2	12165.5	13623.6	15206.9	13031.3	19696.8	20731.5	18920.7	20766.2	13284.8	15725.6	17763.4	14361.5	20028.8	15283.8	1.31046	0.00427084
High	Master Protein	P20060	Beta-hexosaminidase subunit beta OS=Mus musculus OX=10090 GN=Hexb PE=1 SV=2	22	10	19	10	61.1	Hexb	417109	364980	402459	385780	417921	403047	382687	406851	417109	396298	452389	423332	456371	465233	447022	448382	422282	454252	0.92962	0.0409312
High	Master Protein	Q9DBE8	Alpha-1,3/1,6-mannosyltransferase ALG2 OS=Mus musculus OX=10090 GN=Alg2 PE=1 SV=2	18	6	13	6	47.4	Alg2	220605	180964	183427	195726	161025	155597	152574	171221	220605	196492	206183	214778	175840	179604	178224	188699	209514	180592	1.16015	0.00284398
High	Master Protein	Q64310	Surfeit locus protein 4 OS=Mus musculus OX=10090 GN=Surf4 PE=1 SV=1	17	4	12	4	30.4	Surf4	430206	351629	344582	365453	287374	297507	295222	317005	430206	381801	387331	401026	313813	343410	344854	349365	400091	337861	1.18419	0.00368888
High	Master Protein	Q3THE2	Myosin regulatory light chain 12B OS=Mus musculus OX=10090 GN=Myl12b PE=1 SV=2	12	2	3	2	19.8	Myl12b	28820.1	21625.3	19589.3	24984.5	17578.6	15192.2	14422.4	17375.2	28820.1	23480.9	22019.6	27416.5	19195.9	17536.2	16847	19148.8	25434.3	18182	1.39887	0.00541202
High	Master Protein	Q6P3A8	2-oxoisovalerate dehydrogenase subunit beta, mitochondrial OS=Mus musculus OX=10090 GN=Bckdhb PE=1 SV=2	21	5	11	5	42.9	Bckdhb	173396	146117	130222	139082	96066.2	109760	114410	97395	173396	158654	146378	152620	104905	126695	133644	107337	157762	118145	1.33532	0.00495356
High	Master Protein	Q9D0I9	Arginine--tRNA ligase, cytoplasmic OS=Mus musculus OX=10090 GN=Rars1 PE=1 SV=2	4	3	4	3	75.6	Rars1	47915.5	42931.8	38686.4	44962.7	28209.2	31336.3	35147.2	33112.7	47915.5	46615.7	43485.9	49339.3	30804.5	36171.2	41056	36492.9	46839.1	36131.2	1.29636	0.00462847
High	Master Protein	O35215	D-dopachrome decarboxylase OS=Mus musculus OX=10090 GN=Ddt PE=1 SV=3	46	5	11	5	13.1	Ddt	722854	736611	696353	704302	445850	596180	396512	438185	722854	799817	782743	772858	486869	688164	463172	482915	769568	530280	1.45125	0.00498998
High	Master Protein	Q9QYY9	All-trans-retinol dehydrogenase [NAD(+)] ADH4 OS=Mus musculus OX=10090 GN=Adh4 PE=1 SV=4	6	2	4	2	40.2	Adh4	7418.27	6008.22	4314.17	6878.41	1189.09	3165.81	3464.35	3048.76	7418.27	6523.77	4849.39	7547.95	1298.48	3654.26	4046.76	3359.97	6584.84	3089.87	2.13111	0.00710615
High	Master Protein	Q4PZA2	Endothelin-converting enzyme 1 OS=Mus musculus OX=10090 GN=Ece1 PE=1 SV=1	4	3	6	3	87	Ece1	79167.1	63427	66144.7	68773.9	79247	73741.7	66597.1	73968.1	79167.1	68869.5	74350.6	75468.3	86537.9	85119.4	77793.1	81518.7	74463.9	82742.3	0.89995	0.0287739
High	Master Protein	P84228	Histone H3.2 OS=Mus musculus OX=10090 GN=H3c2 PE=1 SV=2	57	7	18	2	15.4	H3c13; H3c14; H3c15; H3c2; H3c3; H3c4; H3c6; H3c7	40124.6	39394.4	58829.6	40385.7	18733.3	12820.4	26029.4	11804.1	40124.6	42774.8	66128	44316.8	20456.8	14798.4	30405.3	13009.1	48336	19667.4	2.45767	0.00708252
High	Master Protein	Q9EQQ2	Protein YIPF5 OS=Mus musculus OX=10090 GN=Yipf5 PE=1 SV=1	8	2	8	2	27.9	Yipf5	85530	72556.9	71723.5	66816.4	59216	55676.5	58628.2	62424.7	85530	78782.7	80621.7	73320.3	64664.1	64266.9	68484.5	68797	79563.7	66553.1	1.19549	0.00349679
High	Master Protein	Q7TNP2	Serine/threonine-protein phosphatase 2A 65 kDa regulatory subunit A beta isoform OS=Mus musculus OX=10090 GN=Ppp2r1b PE=1 SV=2	6	2	3	2	65.9	Ppp2r1b	40372.7	37554.4	33495.8	40129	29699.9	20705.8	23651.6	30399.9	40372.7	40776.8	37651.3	44035.1	32432.4	23900.5	27627.8	33503.2	40709	29366	1.38626	0.00459455
Medium	Master Protein	Q9R0N0	Galactokinase OS=Mus musculus OX=10090 GN=Galk1 PE=1 SV=2	3	1	2	1	42.3	Galk1	1872.73	1998.11	2078.21	2229.37	1432.53	1480.82	1024.26	1390.53	1872.73	2169.56	2336.04	2446.37	1564.32	1709.3	1196.45	1532.47	2206.18	1500.63	1.47016	0.00528571
High	Master Protein	Q9CYH2	Peroxiredoxin-like 2A OS=Mus musculus OX=10090 GN=Prxl2a PE=1 SV=2	20	4	7	4	24.4	Prxl2a	87153.5	87450.1	76486.3	78054.2	68066.7	63783.8	67428.1	62756.8	87153.5	94953.9	85975.3	85651.9	74329	73625	78763.8	69163.1	88433.6	73970.2	1.19553	0.00269282
Medium	Master Protein	Q9CZY3	Ubiquitin-conjugating enzyme E2 variant 1 OS=Mus musculus OX=10090 GN=Ube2v1 PE=1 SV=1	7	1	2	1	16.3	Ube2v1	8041.25	4891.39	5887.24	5553.35	3720.89	3051.84	2810.05	4231.58	8041.25	5311.11	6617.62	6093.9	4063.23	3522.71	3282.46	4663.54	6515.97	3882.98	1.67808	0.00680825
High	Master Protein	Q9EP89	Serine beta-lactamase-like protein LACTB, mitochondrial OS=Mus musculus OX=10090 GN=Lactb PE=1 SV=1	12	5	11	5	60.7	Lactb	263284	244297	214990	262500	151952	191043	179431	183815	263284	265259	241662	288051	165932	220519	209596	202579	264564	199657	1.3251	0.00519829
High	Master Protein	P22437	Prostaglandin G/H synthase 1 OS=Mus musculus OX=10090 GN=Ptgs1 PE=1 SV=1	3	1	2	1	69	Ptgs1	24883.7	27479.7	21122.2	24475.3	27121.3	35300.1	29148.2	32773	24883.7	29837.6	23742.6	26857.7	29616.5	40746.5	34048.4	36118.5	26330.4	35132.5	0.74946	0.016442
High	Master Protein	P28666	Murinoglobulin-2 OS=Mus musculus OX=10090 GN=Mug2 PE=1 SV=2	13	16	28	4	162.3	Mug2	58536.2	57465.7	55074.4	56976.6	41383.2	38839.2	46870.5	47261.3	58536.2	62396.6	61906.9	62522.7	45190.6	44831.7	54750.2	52085.8	61340.6	49214.6	1.24639	0.00386505
High	Master Protein	Q9DB25	Dolichyl-phosphate beta-glucosyltransferase OS=Mus musculus OX=10090 GN=Alg5 PE=1 SV=1	19	6	13	6	36.8	Alg5	628573	607619	612827	621563	507031	508890	513628	508086	628573	659756	688855	682065	553679	587406	599976	559952	664812	575253	1.15569	0.0021804
High	Master Protein	Q8CAK1	Putative transferase CAF17 homolog, mitochondrial OS=Mus musculus OX=10090 GN=Iba57 PE=1 SV=1	3	1	2	1	38.4	Iba57	16902.4	12149.2	13295.7	13588	9079.53	9567.1	10582.4	10345.7	16902.4	13191.7	14945.2	14910.6	9914.87	11043.2	12361.4	11401.8	14987.5	11180.3	1.34052	0.00582537
High	Master Protein	Q91XV3	Brain acid soluble protein 1 OS=Mus musculus OX=10090 GN=Basp1 PE=1 SV=3	6	1	3	1	22.1	Basp1	51214.9	49505	50117.9	51548.9	51047.2	50911.8	49908.2	55660.1	51214.9	53752.8	56335.5	56566.6	55743.7	58767	58298.5	61341.9	54467.5	58537.8	0.930467	0.0539294
High	Master Protein	Q9QZD9	Eukaryotic translation initiation factor 3 subunit I OS=Mus musculus OX=10090 GN=Eif3i PE=1 SV=1	6	2	4	2	36.4	Eif3i	15427.4	14549.3	15616.8	14967	11150.6	11682.8	12343.8	11213.3	15427.4	15797.8	17554.2	16423.9	12176.5	13485.4	14419	12358	16300.8	13109.7	1.24341	0.00387784
High	Master Protein	Q9DB20	ATP synthase subunit O, mitochondrial OS=Mus musculus OX=10090 GN=Atp5po PE=1 SV=1	56	10	32	10	23.3	Atp5po	1.42904e+06	1.6759e+06	1.5649e+06	1.39897e+06	1.20787e+06	640546	815652	914514	1.42904e+06	1.8197e+06	1.75904e+06	1.53515e+06	1.31899e+06	739376	952776	1.00787e+06	1.63573e+06	1.00475e+06	1.62799	0.00583016
High	Master Protein	P50518	V-type proton ATPase subunit E 1 OS=Mus musculus OX=10090 GN=Atp6v1e1 PE=1 SV=2	11	3	5	3	26.1	Atp6v1e1	185148	166545	146205	163372	178593	223494	189493	192333	185148	180835	164343	179274	195024	257977	221349	211966	177400	221579	0.800619	0.0199467
High	Master Protein	Q9D3D9	ATP synthase subunit delta, mitochondrial OS=Mus musculus OX=10090 GN=Atp5f1d PE=1 SV=1	38	3	4	3	17.6	Atp5f1d	74627.3	58886.6	52242.6	51928.2	35485.5	43743.2	37915.8	41375	74627.3	63939.5	58723.8	56982.9	38750.2	50492.3	44290.1	45598.6	63568.4	44782.8	1.41948	0.00678571
High	Master Protein	P61021	Ras-related protein Rab-5B OS=Mus musculus OX=10090 GN=Rab5b PE=1 SV=1	54	9	45	6	23.7	Rab5b	1.22322e+06	1.24408e+06	1.24468e+06	1.18212e+06	1.34947e+06	1.29288e+06	1.27248e+06	1.23596e+06	1.22322e+06	1.35083e+06	1.39909e+06	1.29719e+06	1.47362e+06	1.49236e+06	1.4864e+06	1.36213e+06	1.31758e+06	1.45363e+06	0.90641	0.0313413
High	Master Protein	Q8BLF1	Neutral cholesterol ester hydrolase 1 OS=Mus musculus OX=10090 GN=Nceh1 PE=1 SV=1	6	2	3	2	45.7	Nceh1	12733.3	12299.8	12317.8	11135.6	7339.39	9613.04	7626.66	9613.04	12733.3	13355.2	13846	12219.6	8014.64	11096.2	8908.82	10594.3	13038.5	9653.51	1.35065	0.00556499
High	Master Protein	P28063	Proteasome subunit beta type-8 OS=Mus musculus OX=10090 GN=Psmb8 PE=1 SV=2	12	3	5	3	30.2	Psmb8	67590.2	65761	57894.5	57357.5	48247.3	43680.2	51119	50233.4	67590.2	71403.7	65077	62940.6	52686.1	50419.6	59712.8	55361.2	66752.9	54544.9	1.22381	0.00401577
High	Master Protein	P97379	Ras GTPase-activating protein-binding protein 2 OS=Mus musculus OX=10090 GN=G3bp2 PE=1 SV=2	3	1	1	1	54.1	G3bp2	12390.2	11180.9	10805.8	14417.4	8432.64	6701.26	8490.79	8309.57	12390.2	12140.3	12146.4	15820.8	9208.46	7735.2	9918.23	9157.81	13124.4	9004.93	1.45747	0.00651734
High	Master Protein	P62192	26S proteasome regulatory subunit 4 OS=Mus musculus OX=10090 GN=Psmc1 PE=1 SV=1	7	2	3	2	49.2	Psmc1	2687.24	2337.03	2701.22	2238.33	1058.13	1106.21	1644.29	1903.07	2687.24	2537.56	3036.34	2456.21	1155.48	1276.89	1920.72	2097.34	2679.34	1612.61	1.66149	0.00703437
High	Master Protein	Q60770	Syntaxin-binding protein 3 OS=Mus musculus OX=10090 GN=Stxbp3 PE=1 SV=1	2	1	1	1	67.9	Stxbp3	43300.7	38864.2	42358.4	39073.1	30867.6	30579.6	28677	36016	43300.7	42199	47613.4	42876.5	33707.5	35297.7	33498.1	39692.5	43997.4	35548.9	1.23766	0.0042408
High	Master Protein	Q9EQU5	Protein SET OS=Mus musculus OX=10090 GN=Set PE=1 SV=1	6	2	2	2	33.4	Set	1590.61	1920.84	1620.22	1808.73	1078.68	569.98	949.5	1295.07	1590.61	2085.66	1821.23	1984.79	1177.93	657.922	1109.13	1427.27	1870.57	1093.06	1.71131	0.00694951
High	Master Protein	Q8CIE6	Coatomer subunit alpha OS=Mus musculus OX=10090 GN=Copa PE=1 SV=2	13	13	22	13	138.3	Copa	352553	321890	282984	319052	251585	271773	243857	256035	352553	349511	318092	350109	274732	313705	284853	282171	342566	288865	1.1859	0.00394788
Medium	Master Protein	Q91YR1	Twinfilin-1 OS=Mus musculus OX=10090 GN=Twf1 PE=1 SV=2	6	1	1	1	40.1	Twf1	11108.4	10880.4	10523.2	11124.4	7352.95	8759.87	8553.44	7323.83	11108.4	11814	11828.7	12207.2	8029.45	10111.4	9991.4	8071.45	11739.6	9050.93	1.29706	0.00496839
High	Master Protein	O70310	Glycylpeptide N-tetradecanoyltransferase 1 OS=Mus musculus OX=10090 GN=Nmt1 PE=1 SV=1	2	1	2	1	56.9	Nmt1	1426.42	2104.9	1539.03	1474.64	449.415	625.061	1056.83	787.679	1426.42	2285.52	1729.97	1618.18	490.762	721.502	1234.5	868.085	1765.02	828.711	2.12984	0.00820922
High	Master Protein	P09055	Integrin beta-1 OS=Mus musculus OX=10090 GN=Itgb1 PE=1 SV=1	11	7	13	7	88.2	Itgb1	175234	171357	170375	182818	151609	138850	134470	138687	175234	186061	191512	200613	165557	160273	157076	152844	188355	158938	1.18509	0.00257834
High	Master Protein	Q60936	Atypical kinase COQ8A, mitochondrial OS=Mus musculus OX=10090 GN=Coq8a PE=1 SV=2	7	4	8	4	71.7	Coq8a	151744	150907	144514	132273	116456	97986.3	115745	117411	151744	163856	162442	145148	127170	113105	135203	129396	155798	126219	1.23435	0.00380879
High	Master Protein	Q7TPR4	Alpha-actinin-1 OS=Mus musculus OX=10090 GN=Actn1 PE=1 SV=1	12	10	18	3	103	Actn1	57324	52927.3	54367.2	52475.6	42242	45901.4	44276.9	44145.1	57324	57468.8	61112.1	57583.5	46128.3	52983.5	51720.5	48651.4	58372.1	49870.9	1.17046	0.00320106
High	Master Protein	Q63886	UDP-glucuronosyltransferase 1A1 OS=Mus musculus OX=10090 GN=Ugt1a1 PE=1 SV=2	33	13	49	7	60	Ugt1a1	1.22239e+06	1.02849e+06	983138	1.02578e+06	862332	796223	865850	927222	1.22239e+06	1.11674e+06	1.10511e+06	1.12562e+06	941669	919073	1.01141e+06	1.02187e+06	1.14247e+06	973507	1.17356	0.00385495
High	Master Protein	P97855	Ras GTPase-activating protein-binding protein 1 OS=Mus musculus OX=10090 GN=G3bp1 PE=1 SV=1	2	1	1	1	51.8	G3bp1	17705.1	17055.1	14132.7	16589.1	13752.7	12654.4	12539.1	12025.7	17705.1	18518.5	15886.1	18203.8	15018	14606.9	14647.1	13253.2	17578.4	14381.3	1.22231	0.00393908
High	Master Protein	Q8K2C6	NAD-dependent protein deacylase sirtuin-5, mitochondrial OS=Mus musculus OX=10090 GN=Sirt5 PE=1 SV=1	7	2	3	2	34.1	Sirt5	3210.53	2639.44	3003.75	2121.38	1429.17	1615.88	1318.82	2065.83	3210.53	2865.92	3376.39	2327.87	1560.66	1865.2	1540.53	2276.71	2945.18	1810.77	1.62648	0.00770416
High	Master Protein	P00158	Cytochrome b OS=Mus musculus OX=10090 GN=Mt-Cyb PE=1 SV=1	2	1	2	1	43.2	Mt-Cyb	39269.2	28067.5	29154.8	30161.7	23816.4	23451.4	17989	18565.7	39269.2	30475.9	32771.8	33097.6	26007.6	27069.7	21013.2	20460.8	33903.6	23637.8	1.4343	0.00667501
High	Master Protein	P11588	Major urinary protein 1 OS=Mus musculus OX=10090 GN=Mup1 PE=1 SV=1	66	17	54	1	20.6	Mup1	542298	524997	593509	514557	671480	663576	535531	664431	542298	570045	667140	564643	733257	765959	625563	732257	586032	714259	0.820475	0.0209085
High	Master Protein	P62137	Serine/threonine-protein phosphatase PP1-alpha catalytic subunit OS=Mus musculus OX=10090 GN=Ppp1ca PE=1 SV=1	12	3	5	3	37.5	Ppp1ca	39904.9	39056.2	37080.8	36096.9	26007.6	31543.6	29612.5	28217.8	39904.9	42407.5	41681.1	39610.5	28400.4	36410.5	34590.8	31098.3	40901	32625	1.25367	0.00494743
High	Master Protein	Q9D898	Actin-related protein 2/3 complex subunit 5-like protein OS=Mus musculus OX=10090 GN=Arpc5l PE=1 SV=1	5	1	1	1	17	Arpc5l	10341.5	11881.5	9330	10512.2	5547.32	6997.11	7789.85	7330.3	10341.5	12901	10487.5	11535.4	6057.68	8076.69	9099.44	8078.58	11316.4	7828.1	1.44561	0.00702277
High	Master Protein	Q9QWK4	CD5 antigen-like OS=Mus musculus OX=10090 GN=Cd5l PE=1 SV=3	7	2	3	2	38.8	Cd5l	22553.7	12031.9	11035.2	15312.3	22810.7	23828.7	21820.3	19463.3	22553.7	13064.3	12404.2	16802.7	24909.3	27505.2	25488.7	21450.2	16206.2	24838.3	0.652468	0.0171889
Medium	Master Protein	Q3TJZ6	Protein FAM98A OS=Mus musculus OX=10090 GN=Fam98a PE=1 SV=1	1	1	1	1	55	Fam98a	11217	9409.34	9292.43	10476.7	8784.21	7054.85	7766.52	7810.73	11217	10216.7	10445.3	11496.5	9592.37	8143.35	9072.2	8608.05	10843.9	8853.99	1.22474	0.00381276
High	Master Protein	P46471	26S proteasome regulatory subunit 7 OS=Mus musculus OX=10090 GN=Psmc2 PE=1 SV=5	8	3	5	3	48.6	Psmc2	3590.75	2789.54	3148.85	3300.05	896.203	1738.6	1203.66	2562.7	3590.75	3028.9	3539.5	3621.28	978.656	2006.85	1406.01	2824.3	3445.11	1803.95	1.90975	0.0082495
High	Master Protein	Q9D517	1-acyl-sn-glycerol-3-phosphate acyltransferase gamma OS=Mus musculus OX=10090 GN=Agpat3 PE=1 SV=2	15	5	13	5	43.3	Agpat3	245610	220787	204878	199378	174225	172899	181932	173594	245610	239732	230295	218786	190254	199576	212517	191315	233606	198416	1.17736	0.00404567
High	Master Protein	Q9DBG5	Perilipin-3 OS=Mus musculus OX=10090 GN=Plin3 PE=1 SV=1	74	25	87	25	47.2	Plin3	2.33448e+06	2.13079e+06	2.2451e+06	2.13786e+06	2.47228e+06	2.35993e+06	2.17316e+06	2.21448e+06	2.33448e+06	2.31363e+06	2.52363e+06	2.34596e+06	2.69973e+06	2.72405e+06	2.5385e+06	2.44053e+06	2.37942e+06	2.6007e+06	0.914915	0.0373366
High	Master Protein	Q5SWU9	Acetyl-CoA carboxylase 1 OS=Mus musculus OX=10090 GN=Acaca PE=1 SV=1	11	23	35	17	265.1	Acaca	400197	352006	319923	359605	291979	296786	291317	310043	400197	382210	359613	394609	318842	342577	340292	341692	384157	335851	1.14383	0.00395103
High	Master Protein	P21440	Phosphatidylcholine translocator ABCB4 OS=Mus musculus OX=10090 GN=Abcb4 PE=1 SV=2	5	6	11	5	140.3	Abcb4	48988.9	41591.6	40748.5	42086.4	37530.6	28249	33885	32067.1	48988.9	45160.4	45803.8	46183.1	40983.5	32607.5	39581.6	35340.5	46534.1	37128.3	1.25333	0.00422835
High	Master Protein	Q8VE09	Tetratricopeptide repeat protein 39C OS=Mus musculus OX=10090 GN=Ttc39c PE=1 SV=2	6	3	5	3	65.4	Ttc39c	32368.4	31148.4	27046.5	28363.2	30139.4	31703.7	35377.6	36543.3	32368.4	33821.2	30401.9	31124.1	32912.3	36595.3	41325.1	40273.7	31928.9	37776.6	0.845203	0.0293085
High	Master Protein	Q9DBG7	Signal recognition particle receptor subunit alpha OS=Mus musculus OX=10090 GN=Srpra PE=1 SV=1	4	3	6	3	69.6	Srpra	62003	55727.4	47519.1	58854.2	41086.4	43639.1	43658.3	43928.5	62003	60509.2	53414.3	64582.9	44866.5	50372.2	50997.9	48412.7	60127.4	48662.3	1.2356	0.00598726
High	Master Protein	Q91YH5	Atlastin-3 OS=Mus musculus OX=10090 GN=Atl3 PE=1 SV=1	27	12	24	12	60.5	Atl3	508446	457555	429547	489576	373759	403522	363228	367830	508446	496817	482837	537231	408146	465781	424293	405378	506333	425899	1.18885	0.0043575
High	Master Protein	Q9D7N9	Adipocyte plasma membrane-associated protein OS=Mus musculus OX=10090 GN=Apmap PE=1 SV=1	28	10	18	10	46.4	Apmap	149276	131727	119230	140291	86643.1	93884.8	102550	114120	149276	143030	134022	153947	94614.4	108370	119790	125770	145069	112136	1.29369	0.00662712
High	Master Protein	Q9WVE8	Protein kinase C and casein kinase substrate in neurons protein 2 OS=Mus musculus OX=10090 GN=Pacsin2 PE=1 SV=1	5	3	5	3	55.8	Pacsin2	22823.1	24532.9	21242.3	19343.7	16429.9	14748.1	17179.6	16007.8	22823.1	26637.9	23877.7	21226.6	17941.5	17023.6	20067.7	17641.9	23641.3	18168.7	1.30121	0.00595457
High	Master Protein	Q9QYA2	Mitochondrial import receptor subunit TOM40 homolog OS=Mus musculus OX=10090 GN=Tomm40 PE=1 SV=3	10	3	5	3	37.9	Tomm40	47032	43999.2	47383.5	40145.2	35168.8	30277.9	34633.1	35671.6	47032	47774.7	53261.9	44052.9	38404.4	34949.5	40455.5	39312.9	48030.4	38280.6	1.25469	0.00498969
High	Master Protein	O70572	Sphingomyelin phosphodiesterase 2 OS=Mus musculus OX=10090 GN=Smpd2 PE=1 SV=1	8	3	4	3	47.4	Smpd2	17254.9	14956.2	13197.9	15622.9	12807.2	12044.3	11947.8	11896.5	17254.9	16239.5	14835.2	17143.7	13985.5	13902.6	13956.4	13110.9	16368.3	13738.9	1.19139	0.00456306
High	Master Protein	P34928	Apolipoprotein C-I OS=Mus musculus OX=10090 GN=Apoc1 PE=1 SV=1	33	5	10	5	9.7	Apoc1	510294	497318	453771	503126	591354	460911	561933	585581	510294	539991	510067	552099	645760	532025	656403	645357	528113	619886	0.851951	0.0261089
High	Master Protein	P47758	Signal recognition particle receptor subunit beta OS=Mus musculus OX=10090 GN=Srprb PE=1 SV=1	19	4	8	4	29.6	Srprb	48862.6	46315.6	46196.7	50135.4	41016	34348.7	37463.9	40560.6	48862.6	50289.8	51927.9	55015.5	44789.6	39648.3	43762.2	44701	51524	43225.3	1.19199	0.00360392
High	Master Protein	P61082	NEDD8-conjugating enzyme Ubc12 OS=Mus musculus OX=10090 GN=Ube2m PE=1 SV=1	5	1	1	1	20.9	Ube2m	7602.63	5585.33	5673.34	5926.65	4561.35	4256.81	4778.56	4736.45	7602.63	6064.59	6377.18	6503.55	4981.01	4913.6	5581.91	5219.95	6636.99	5174.12	1.28273	0.00726087
High	Master Protein	Q9DCX8	Iodotyrosine deiodinase 1 OS=Mus musculus OX=10090 GN=Iyd PE=1 SV=1	14	4	11	4	32.8	Iyd	330915	283918	283287	319989	233859	241259	252128	242545	330915	308280	318432	351136	255375	278483	294514	267304	327191	273919	1.19448	0.00517394
High	Master Protein	Q9Z0U1	Tight junction protein ZO-2 OS=Mus musculus OX=10090 GN=Tjp2 PE=1 SV=2	1	1	2	1	131.2	Tjp2	5672.13	5325.87	4327.14	5731.28	4253.61	2376.27	3374.37	3148.05	5672.13	5782.87	4863.97	6289.16	4644.95	2742.9	3941.65	3469.4	5652.03	3699.73	1.52769	0.00773441
High	Master Protein	O08810	116 kDa U5 small nuclear ribonucleoprotein component OS=Mus musculus OX=10090 GN=Eftud2 PE=1 SV=1	1	1	1	1	109.3	Eftud2	9296.18	6366.3	6881.24	7500.52	5341.84	3079.08	5268.66	4464.68	9296.18	6912.57	7734.94	8230.61	5833.3	3554.15	6154.4	4920.44	8043.57	5115.57	1.57237	0.00875711
High	Master Protein	Q9R0P6	Signal peptidase complex catalytic subunit SEC11A OS=Mus musculus OX=10090 GN=Sec11a PE=1 SV=1	15	3	5	3	20.6	Sec11a	142886	120347	112052	130501	87804.3	104622	94696.5	96977.6	142886	130674	125954	143204	95882.5	120764	110616	106877	135679	108535	1.2501	0.00689511
High	Master Protein	P07309	Transthyretin OS=Mus musculus OX=10090 GN=Ttr PE=1 SV=1	27	4	11	4	15.8	Ttr	153141	168726	171289	143367	124824	112230	103703	90546.2	153141	183204	192539	157322	136308	129546	121137	99789.2	171552	121695	1.40968	0.00719555
High	Master Protein	P43024	Cytochrome c oxidase subunit 6A1, mitochondrial OS=Mus musculus OX=10090 GN=Cox6a1 PE=1 SV=2	41	2	3	2	12.3	Cox6a1	48370.2	46623.1	49202.3	50180.1	41706.6	32126.2	31911.3	39131.1	48370.2	50623.6	55306.3	55064.5	45543.7	37083	37276.1	43125.6	52341.2	40757.1	1.28422	0.00536789
High	Master Protein	Q9CR61	NADH dehydrogenase [ubiquinone] 1 beta subcomplex subunit 7 OS=Mus musculus OX=10090 GN=Ndufb7 PE=1 SV=3	23	3	5	3	16.3	Ndufb7	47204.9	46262.6	52265.6	50990.2	38131.8	34722	37179.9	38119.4	47204.9	50232.2	58749.8	55953.6	41640.1	40079.2	43430.5	42010.6	53035.1	41790.1	1.26908	0.0061071
High	Master Protein	Q99JB8	Protein kinase C and casein kinase II substrate protein 3 OS=Mus musculus OX=10090 GN=Pacsin3 PE=1 SV=1	2	1	2	1	48.6	Pacsin3	6950.76	5472.92	6731.79	5967.42	4904.27	2821.41	4246.38	4133.12	6950.76	5942.54	7566.94	6548.28	5355.47	3256.73	4960.26	4555.03	6752.13	4531.87	1.48992	0.00798192
High	Master Protein	Q8BG51	Mitochondrial Rho GTPase 1 OS=Mus musculus OX=10090 GN=Rhot1 PE=1 SV=1	4	3	3	3	72.2	Rhot1	56308.2	49360.3	40836.7	44230.1	36699.2	36350.5	36256	37346.1	56308.2	53595.7	45902.9	48535.4	40075.6	41959.1	42351.2	41158.4	51085.6	41386.1	1.23437	0.00698348
High	Master Protein	Q8BJZ4	28S ribosomal protein S35, mitochondrial OS=Mus musculus OX=10090 GN=Mrps35 PE=1 SV=2	3	1	2	1	36	Mrps35	5848.83	5040.74	5859.27	5910.11	2160.32	4185.2	0	0	5848.83	5473.27	6586.18	6485.39	2359.07	4830.93	0	0	6098.42	1797.5	3.39272	0.0109286
High	Master Protein	P17225	Polypyrimidine tract-binding protein 1 OS=Mus musculus OX=10090 GN=Ptbp1 PE=1 SV=2	6	2	7	2	56.4		10429	11549.4	11988.1	11928.7	8797.9	4435.17	6240.16	8111.13	10429	12540.4	13475.3	13089.8	9607.33	5119.48	7289.23	8939.12	12383.6	7738.79	1.6002	0.00852995
High	Master Protein	P11928	2'-5'-oligoadenylate synthase 1A OS=Mus musculus OX=10090 GN=Oas1a PE=1 SV=2	28	7	18	7	42.4	Oas1a	168438	150033	150237	159515	161767	165785	144799	167187	168438	162907	168876	175042	176650	191364	169142	184253	168816	180352	0.936033	0.0764512
High	Master Protein	P85094	Isochorismatase domain-containing protein 2A OS=Mus musculus OX=10090 GN=Isoc2a PE=1 SV=1	29	3	6	3	22.4	Isoc2a	127638	82941.1	107242	88592.5	54981.1	61146	50160.2	77610.7	127638	90058	120546	97216	60039.5	70580.2	58592.9	85533.3	108865	68686.5	1.58495	0.0105196
High	Master Protein	Q8K1N1	Calcium-independent phospholipase A2-gamma OS=Mus musculus OX=10090 GN=Pnpla8 PE=1 SV=1	2	2	2	2	87.3	Pnpla8	26390.3	24029	23431.8	25877.4	15548.2	17698.5	19967.2	20440.5	26390.3	26090.9	26338.8	28396.3	16978.7	20429.2	23324	22527.1	26804.1	20814.7	1.28775	0.00749704
High	Master Protein	O09172	Glutamate--cysteine ligase regulatory subunit OS=Mus musculus OX=10090 GN=Gclm PE=1 SV=1	15	3	7	3	30.5	Gclm	111152	83781.8	90225.5	96799.6	80539.5	72074.6	70302.5	73239.3	111152	90970.9	101419	106222	87949.3	83195	82121.5	80715.6	102441	83495.3	1.22691	0.00613602
High	Master Protein	Q791V5	Mitochondrial carrier homolog 2 OS=Mus musculus OX=10090 GN=Mtch2 PE=1 SV=1	46	10	19	10	33.5	Mtch2	377852	336067	358712	287894	285254	191296	224785	231497	377852	364904	403214	315917	311498	220811	262575	255128	365472	262503	1.39226	0.00768975
High	Master Protein	Q99KF1	Transmembrane emp24 domain-containing protein 9 OS=Mus musculus OX=10090 GN=Tmed9 PE=1 SV=2	15	5	10	4	27.1	Tmed9	197592	176435	186085	181414	161364	111636	139870	134200	197592	191574	209171	199072	176210	128860	163384	147900	199352	154088	1.29375	0.00584729
High	Master Protein	Q9CQH3	NADH dehydrogenase [ubiquinone] 1 beta subcomplex subunit 5, mitochondrial OS=Mus musculus OX=10090 GN=Ndufb5 PE=1 SV=1	17	3	7	3	21.7	Ndufb5	148638	121011	129687	140683	74016.9	105211	96521.2	100972	148638	131394	145776	154377	80826.7	121444	112748	111279	145046	106574	1.36098	0.00898715
High	Master Protein	Q9R112	Sulfide:quinone oxidoreductase, mitochondrial OS=Mus musculus OX=10090 GN=Sqor PE=1 SV=3	31	12	19	12	50.3	Sqor	210563	193671	174363	191951	142668	149624	164475	153074	210563	210289	195995	210635	155794	172710	192125	168699	206871	172332	1.20042	0.00609882
High	Master Protein	P62259	14-3-3 protein epsilon OS=Mus musculus OX=10090 GN=Ywhae PE=1 SV=1	29	7	13	4	29.2	Ywhae	218412	185970	199385	202842	130590	171753	136089	152343	218412	201927	224121	222587	142604	198253	158967	167894	216762	166929	1.29852	0.00788241
High	Master Protein	P47915	60S ribosomal protein L29 OS=Mus musculus OX=10090 GN=Rpl29 PE=1 SV=2	11	2	3	2	17.6	Rpl29	56280.4	50555.3	57749.7	52595.8	31083.9	45320.3	33322.4	36753.2	56280.4	54893.3	64914.2	57715.4	33943.7	52312.8	38924.4	40504.9	58450.8	41421.5	1.41112	0.00899252
High	Master Protein	P97429	Annexin A4 OS=Mus musculus OX=10090 GN=Anxa4 PE=1 SV=4	13	4	5	4	35.9	Anxa4	23380.9	24214	26796.2	22944.5	19025	17668.5	17867.2	16738.2	23380.9	26291.7	30120.5	25177.9	20775.3	20394.5	20871	18446.9	26242.8	20121.9	1.30419	0.00719634
High	Master Protein	Q8R2Y8	Peptidyl-tRNA hydrolase 2, mitochondrial OS=Mus musculus OX=10090 GN=Ptrh2 PE=1 SV=1	33	4	9	4	19.5	Ptrh2	209608	195532	235478	189436	161495	129098	127249	159446	209608	212310	264692	207876	176353	149017	148642	175723	223621	162433	1.37669	0.00826495
High	Master Protein	P19258	Protein Mpv17 OS=Mus musculus OX=10090 GN=Mpv17 PE=1 SV=1	24	3	4	3	19.7	Mpv17	96915.1	91701.4	102216	92711	77985.9	76762.3	68379.4	66257.7	96915.1	99570	114897	101735	85160.8	88606	79875.1	73021.3	103279	81665.8	1.26466	0.00620227
High	Master Protein	Q3UMW8	Ceroid-lipofuscinosis neuronal protein 5 homolog OS=Mus musculus OX=10090 GN=Cln5 PE=1 SV=1	10	4	6	4	39.3	Cln5	212076	186446	178895	187149	194986	201480	206993	189774	212076	202444	201089	205366	212926	232566	241791	209146	205244	224107	0.915828	0.0608318
High	Master Protein	P53810	Phosphatidylinositol transfer protein alpha isoform OS=Mus musculus OX=10090 GN=Pitpna PE=1 SV=2	10	4	4	4	31.9	Pitpna	134158	130118	131872	125220	113938	109137	103228	104642	134158	141283	148233	137408	124420	125976	120582	115323	140270	121575	1.15377	0.00282079
High	Master Protein	Q9DD20	Thiol S-methyltransferase METTL7B OS=Mus musculus OX=10090 GN=Mettl7b PE=1 SV=2	75	17	368	17	28	Tmt1b	1.15483e+08	1.10246e+08	1.04277e+08	1.0124e+08	9.57784e+07	7.41489e+07	8.26135e+07	8.95198e+07	1.15483e+08	1.19706e+08	1.17214e+08	1.11095e+08	1.0459e+08	8.55893e+07	9.65021e+07	9.8658e+07	1.15874e+08	9.63349e+07	1.20283	0.00420319
High	Master Protein	O08917	Flotillin-1 OS=Mus musculus OX=10090 GN=Flot1 PE=1 SV=1	19	8	14	8	47.5	Flot1	114192	110173	98392.9	105812	84710.3	91381.9	88741.4	87312.7	114192	119626	110600	116111	92503.9	105481	103660	96225.6	115132	99467.7	1.15748	0.00480205
Medium	Master Protein	Q9JII5	DAZ-associated protein 1 OS=Mus musculus OX=10090 GN=Dazap1 PE=1 SV=2	4	1	1	1	43.2	Dazap1	656.216	942.713	1401.88	651.054	0	0	0	497.899	656.216	1023.6	1575.8	714.427	0	0	0	548.725	992.511	137.181	7.23504	0.0144163
High	Master Protein	Q61285	ATP-binding cassette sub-family D member 2 OS=Mus musculus OX=10090 GN=Abcd2 PE=1 SV=2	9	7	11	6	83.4	Abcd2	86579.7	65107.6	76631.1	78769.5	45048.5	62505.3	51031.9	51762.7	86579.7	70694.3	86138	86436.8	49193.1	72149.2	59611.1	57046.7	82462.2	59500	1.38592	0.00984272
High	Master Protein	P48776	Tryptophan 2,3-dioxygenase OS=Mus musculus OX=10090 GN=Tdo2 PE=1 SV=2	34	11	19	11	47.7	Tdo2	115947	110013	99574.3	105286	118825	105405	111680	105293	115947	119453	111928	115534	129757	121668	130456	116041	115715	124480	0.929586	0.0593353
High	Master Protein	Q6PHN9	Ras-related protein Rab-35 OS=Mus musculus OX=10090 GN=Rab35 PE=1 SV=1	76	13	46	10	23	Rab35	640621	579001	614362	605203	611701	649635	626312	619160	640621	628683	690580	664113	667979	749868	731604	682364	655999	707954	0.926613	0.0720233
High	Master Protein	P61327	Protein mago nashi homolog OS=Mus musculus OX=10090 GN=Magoh PE=2 SV=1	10	1	2	1	17.2	Magoh	58228.7	48592.4	47147.9	61391.3	30370.3	35949.6	39698.3	40378.2	58228.7	52762	52997.1	67367.1	33164.4	41496.3	46372.2	44500	57838.7	41383.2	1.39764	0.0105556
High	Master Protein	O55143	Sarcoplasmic/endoplasmic reticulum calcium ATPase 2 OS=Mus musculus OX=10090 GN=Atp2a2 PE=1 SV=2	28	25	51	25	114.8	Atp2a2	695094	608644	626773	642547	481846	559298	494910	521878	695094	660870	704531	705092	526177	645592	578112	575151	691397	581258	1.18948	0.00613274
High	Master Protein	Q3UKJ7	WD40 repeat-containing protein SMU1 OS=Mus musculus OX=10090 GN=Smu1 PE=2 SV=2	4	2	2	2	57.5	Smu1	9164.01	8335.5	7038.99	8998.06	5320.34	6501.76	6430.71	5699.62	9164.01	9050.74	7912.26	9873.92	5809.83	7504.92	7511.82	6281.44	9000.23	6777	1.32806	0.00955661
High	Master Protein	Q9D880	Mitochondrial import inner membrane translocase subunit TIM50 OS=Mus musculus OX=10090 GN=Timm50 PE=1 SV=1	24	7	14	7	39.8	Timm50	36350.9	36166.8	34404.3	30005.9	30272.4	21054.5	18651.5	20390.9	36350.9	39270.1	38672.6	32926.6	33057.5	24303	21787.1	22472.4	36805.1	25405	1.44873	0.0086523
High	Master Protein	O88342	WD repeat-containing protein 1 OS=Mus musculus OX=10090 GN=Wdr1 PE=1 SV=3	7	3	5	3	66.4	Wdr1	66208.7	65079.1	67428.7	57325.6	47076.2	48839.3	50158.3	52385.3	66208.7	70663.3	75794	62905.7	51407.3	56374.7	58590.7	57732.8	68892.9	56026.4	1.22965	0.00719698
High	Master Protein	Q9QYG0	Protein NDRG2 OS=Mus musculus OX=10090 GN=Ndrg2 PE=1 SV=1	49	11	21	11	40.8	Ndrg2	261156	252614	242845	235695	225467	176410	192464	195946	261156	274290	272973	258637	246211	203628	224820	215948	266764	222652	1.19812	0.00415627
High	Master Protein	Q9D404	3-oxoacyl-[acyl-carrier-protein] synthase, mitochondrial OS=Mus musculus OX=10090 GN=Oxsm PE=1 SV=1	14	4	7	4	48.6	Oxsm	74889.6	53428.4	59006.5	71554.2	41372.8	46951.6	47200.8	44057	74889.6	58013	66326.9	78519.2	45179.2	54195.7	55136	48554.3	69437.2	50766.3	1.36778	0.0111077
High	Master Protein	O70378	ER membrane protein complex subunit 8 OS=Mus musculus OX=10090 GN=Emc8 PE=1 SV=1	26	4	8	4	23.3	Emc8	75417	66565.8	68785	78454.9	60139.4	58401	49808.9	56006.1	75417	72277.6	77318.6	86091.6	65672.3	67411.7	58182.6	61723.3	77776.2	63247.5	1.22971	0.0069196
Medium	Master Protein	O08609	Max-like protein X OS=Mus musculus OX=10090 GN=Mlx PE=1 SV=1	3	1	1	1	33.3	Mlx	8750.81	5301	5700.07	6387.54	7717.77	8028.26	7500.73	7857.98	8750.81	5755.86	6407.22	7009.29	8427.83	9266.95	8761.71	8660.13	6980.8	8779.15	0.795156	0.0357616
High	Master Protein	Q9QXT0	Protein canopy homolog 2 OS=Mus musculus OX=10090 GN=Cnpy2 PE=1 SV=1	27	5	9	5	20.8	Cnpy2	78966.9	72538.5	74820.4	60614.7	58897.3	51972.7	48474.1	57177.4	78966.9	78762.8	84102.7	66514.9	64316	59991.5	56623.3	63014.1	77086.8	60986.2	1.264	0.00781221
High	Master Protein	Q8BKZ9	Pyruvate dehydrogenase protein X component, mitochondrial OS=Mus musculus OX=10090 GN=Pdhx PE=1 SV=1	4	2	3	2	54	Pdhx	13490.7	9407.23	7969.42	10104.9	5348.46	3115.86	7131.28	6321.61	13490.7	10214.4	8958.12	11088.5	5840.54	3596.61	8330.16	6966.92	10937.9	6183.56	1.76887	0.0139179
High	Master Protein	Q06890	Clusterin OS=Mus musculus OX=10090 GN=Clu PE=1 SV=1	7	2	4	2	51.6	Clu	10079.2	9336.35	8001.67	9880.34	6454.71	7345.11	7437.18	7152.59	10079.2	10137.5	8994.36	10842.1	7048.56	8478.39	8687.48	7882.73	10013.3	8024.29	1.24787	0.00942978
High	Master Protein	Q61207	Prosaposin OS=Mus musculus OX=10090 GN=Psap PE=1 SV=2	14	8	16	8	61.4	Psap	958952	851328	852410	932352	931296	971871	857811	919063	958952	924378	958161	1.02311e+06	1.01698e+06	1.12182e+06	1.00202e+06	1.01288e+06	966149	1.03843e+06	0.930398	0.0827996
High	Master Protein	Q9DCG6	Phenazine biosynthesis-like domain-containing protein 1 OS=Mus musculus OX=10090 GN=Pbld1 PE=1 SV=2	54	14	31	8	32	Pbld1	893969	813277	765341	831095	581428	682181	683299	611399	893969	883062	860290	911992	634920	787435	798172	673811	887328	723585	1.2263	0.00817801
High	Master Protein	P58281	Dynamin-like 120 kDa protein, mitochondrial OS=Mus musculus OX=10090 GN=Opa1 PE=1 SV=1	11	11	16	11	111.3	Opa1	180339	149736	146498	171833	134281	130871	123004	136634	180339	162584	164672	188559	146635	151063	143683	150582	174038	147991	1.17601	0.00702831
High	Master Protein	O54749	Cytochrome P450 2J5 OS=Mus musculus OX=10090 GN=Cyp2j5 PE=1 SV=1	47	19	39	19	57.7	Cyp2j5	1.47713e+06	1.31605e+06	1.30594e+06	1.37804e+06	1.05806e+06	1.18154e+06	1.12722e+06	1.13314e+06	1.47713e+06	1.42898e+06	1.46796e+06	1.51217e+06	1.15541e+06	1.36384e+06	1.31672e+06	1.24881e+06	1.47156e+06	1.2712e+06	1.15762	0.00606021
High	Master Protein	P17439	Lysosomal acid glucosylceramidase OS=Mus musculus OX=10090 GN=Gba PE=1 SV=1	27	10	16	10	57.6	Gba1	785972	744993	691280	748361	710969	795841	811503	824309	785972	808919	777041	821205	776379	918631	947929	908454	798284	887849	0.899122	0.0634957
High	Master Protein	Q9JIF7	Coatomer subunit beta OS=Mus musculus OX=10090 GN=Copb1 PE=1 SV=1	13	10	17	10	107	Copb1	319611	322072	306149	304600	276113	239351	256234	234487	319611	349707	344130	334250	301516	276280	299311	258424	336925	283883	1.18684	0.0047777
High	Master Protein	Q6DFW4	Nucleolar protein 58 OS=Mus musculus OX=10090 GN=Nop58 PE=1 SV=1	7	3	5	3	60.3	Nop58	55391	55270.1	47361.3	49126.5	40586.5	42327.4	42741.2	38973.9	55391	60012.7	53237	53908.5	44320.6	48858.1	49926.6	42952.3	55637.3	46514.4	1.19613	0.00716387
High	Master Protein	Q9JIA7	Sphingosine kinase 2 OS=Mus musculus OX=10090 GN=Sphk2 PE=1 SV=2	8	3	5	3	65.6	Sphk2	21571.5	20213.5	24632.1	25489.7	30307.1	29169	24478.6	25899.7	21571.5	21947.9	27687.9	27970.9	33095.4	33669.4	28593.9	28543.5	24794.6	30975.6	0.800455	0.0329592
High	Master Protein	Q8BNI4	Derlin-2 OS=Mus musculus OX=10090 GN=Derl2 PE=1 SV=2	17	2	2	2	27.6	Derl2	28400.4	21378.5	20707.3	26098.8	15330.8	15831	18354	18729	28400.4	23212.9	23276.3	28639.2	16741.2	18273.6	21439.6	20640.9	25882.2	19273.8	1.34287	0.012228
High	Master Protein	Q9CXE7	Transmembrane emp24 domain-containing protein 5 OS=Mus musculus OX=10090 GN=Tmed5 PE=1 SV=1	17	4	8	4	26.2	Tmed5	175928	145404	135993	155292	99207.6	118325	124700	113265	175928	157880	152865	170408	108335	136581	145663	124827	164270	128852	1.27488	0.0105842
Medium	Master Protein	Q9WUA2	Phenylalanine--tRNA ligase beta subunit OS=Mus musculus OX=10090 GN=Farsb PE=1 SV=2	2	1	1	1	65.7	Farsb	12803.4	9970.04	8928.92	10722.9	7180.2	7310.22	5511.29	8876.7	12803.4	10825.5	10036.6	11766.6	7840.8	8438.12	6437.82	9782.84	11358.1	8124.9	1.39793	0.0123487
High	Master Protein	P62315	Small nuclear ribonucleoprotein Sm D1 OS=Mus musculus OX=10090 GN=Snrpd1 PE=1 SV=1	11	1	2	1	13.3	Snrpd1	18975.8	16028.8	16858.8	19573.7	10493.9	12557	14438.4	12722.2	18975.8	17404.2	18950.4	21478.9	11459.3	14494.4	16865.7	14020.9	19202.3	14210.1	1.35132	0.0115691
High	Master Protein	P55065	Phospholipid transfer protein OS=Mus musculus OX=10090 GN=Pltp PE=1 SV=1	6	3	5	3	54.4	Pltp	11990.1	8548.18	7675.47	8323.57	10771.9	10857.7	12126.4	10179.4	11990.1	9281.68	8627.7	9133.78	11762.9	12532.9	14165.1	11218.5	9758.3	12419.9	0.785701	0.0363941
High	Master Protein	Q8JZS9	39S ribosomal protein L48, mitochondrial OS=Mus musculus OX=10090 GN=Mrpl48 PE=1 SV=1	5	1	3	1	23.9	Mrpl48	139701	127818	115863	119771	92925.3	89567.4	106912	105710	139701	138786	130237	131429	101475	103387	124886	116501	135038	111562	1.21043	0.00829828
High	Master Protein	Q9CPP6	NADH dehydrogenase [ubiquinone] 1 alpha subcomplex subunit 5 OS=Mus musculus OX=10090 GN=Ndufa5 PE=1 SV=3	9	1	3	1	13.4	Ndufa5	45493.4	40604.2	39987.2	50906.7	28878.8	32858.2	27362.1	36096.8	45493.4	44088.3	44948	55861.9	31535.8	37927.9	31962.1	39781.6	47597.9	35301.8	1.34831	0.0121439
High	Master Protein	Q9ERI6	Retinol dehydrogenase 14 OS=Mus musculus OX=10090 GN=Rdh14 PE=1 SV=1	38	10	23	10	36.3	Rdh14	389713	330493	342469	353287	356851	331078	360679	371972	389713	358851	384956	387675	389683	382160	421314	409943	380299	400775	0.948909	0.126571
High	Master Protein	Q8VBT2	L-serine dehydratase/L-threonine deaminase OS=Mus musculus OX=10090 GN=Sds PE=1 SV=3	5	2	3	2	34.6	Sds	166032	110301	140056	113797	69888	64362.5	55739	110171	166032	119766	157431	124874	76317.9	74293	65109.6	121417	142026	84284.3	1.68508	0.0149557
High	Master Protein	O70496	H(+)/Cl(-) exchange transporter 7 OS=Mus musculus OX=10090 GN=Clcn7 PE=1 SV=1	3	2	3	2	88.7	Clcn7	79950.8	69812.2	63275.5	66822.2	68777.5	73900.8	67925.5	74498.9	79950.8	75802.5	71125.6	73326.6	75105.2	85303	79344.8	82103.7	75051.4	80464.2	0.93273	0.108519
High	Master Protein	P11881	Inositol 1,4,5-trisphosphate receptor type 1 OS=Mus musculus OX=10090 GN=Itpr1 PE=1 SV=2	2	5	7	1	313	Itpr1	10817.5	9413.61	8842.32	8753	8232.77	6501.64	7185.83	5851.48	10817.5	10221.4	9939.31	9605.01	8990.21	7504.78	8393.88	6448.8	10145.8	7834.42	1.29503	0.00910166
High	Master Protein	Q8BFW3	Protein phosphatase 1 regulatory subunit 15B OS=Mus musculus OX=10090 GN=Ppp1r15b PE=1 SV=1	3	2	4	2	77.7	Ppp1r15b	21483.4	18281.9	20786.4	19706.2	20392.6	22222.5	19779.2	22187.3	21483.4	19850.6	23365.1	21624.4	22268.7	25651.3	23104.4	24452.2	21580.9	23869.1	0.904133	0.069029
High	Master Protein	Q8CG50	Ras-related protein Rab-43 OS=Mus musculus OX=10090 GN=Rab43 PE=1 SV=1	51	11	22	10	23.2	Rab43	854053	823312	812683	768289	825274	826411	778566	803603	854053	893958	913505	843073	901201	953918	909455	885635	876147	912552	0.960107	0.150836
High	Master Protein	Q9D710	Thioredoxin-related transmembrane protein 2 OS=Mus musculus OX=10090 GN=Tmx2 PE=1 SV=1	8	3	6	3	33.9	Tmx2	40356.5	34574.3	30335	34781	23695.6	26556.1	29130.6	25428.1	40356.5	37541	34098.4	38166.6	25875.6	30653.4	34027.9	28023.8	37540.6	29645.2	1.26633	0.0111596
High	Master Protein	O08600	Endonuclease G, mitochondrial OS=Mus musculus OX=10090 GN=Endog PE=1 SV=1	6	2	3	2	32.2	Endog	2383.21	2855.48	1756.88	2274.34	982.917	1518.89	1565.1	1305.56	2383.21	3100.5	1974.83	2495.72	1073.35	1753.24	1828.22	1438.83	2488.57	1523.41	1.63355	0.0157065
High	Master Protein	P23780	Beta-galactosidase OS=Mus musculus OX=10090 GN=Glb1 PE=1 SV=1	8	4	11	4	73.1	Glb1	266024	242987	252394	251058	245337	248339	260741	271574	266024	263837	283706	275495	267909	286655	304576	299296	272266	289609	0.940114	0.11298
Medium	Master Protein	Q91WG5	5'-AMP-activated protein kinase subunit gamma-2 OS=Mus musculus OX=10090 GN=Prkag2 PE=1 SV=2	1	1	2	1	62.9	Prkag2	36021.6	25241.2	23085.8	25939.1	16749.9	11407.1	20588.4	17834.9	36021.6	27407	25949.9	28464	18290.9	13167.1	24049.7	19655.5	29460.6	18790.8	1.56782	0.0151912
High	Master Protein	Q62167	ATP-dependent RNA helicase DDX3X OS=Mus musculus OX=10090 GN=Ddx3x PE=1 SV=3	16	9	17	9	73.1	Ddx3x	196757	175843	176215	185651	163671	151977	138648	164269	196757	190931	198076	203722	178729	175426	161957	181037	197372	174287	1.13245	0.00366554
High	Master Protein	P22599	Alpha-1-antitrypsin 1-2 OS=Mus musculus OX=10090 GN=Serpina1b PE=1 SV=2	18	7	21	2	45.9	Serpina1b	211044	176095	171811	188407	143670	161929	146051	148001	211044	191205	193126	206746	156888	186913	170604	163109	200530	169379	1.18392	0.00869272
High	Master Protein	O54692	Centromere/kinetochore protein zw10 homolog OS=Mus musculus OX=10090 GN=Zw10 PE=1 SV=3	38	24	48	24	88	Zw10	2.06526e+06	1.84995e+06	1.87187e+06	1.96202e+06	1.49946e+06	1.67736e+06	1.54984e+06	1.66564e+06	2.06526e+06	2.00868e+06	2.10409e+06	2.153e+06	1.63742e+06	1.93616e+06	1.81039e+06	1.83567e+06	2.08276e+06	1.80491e+06	1.15394	0.00699089
High	Master Protein	C0HKG5	Ribonuclease T2-A OS=Mus musculus OX=10090 GN=Rnaset2a PE=1 SV=1	7	2	5	2	29.6	Rnaset2a	67537.9	74152.1	61901.7	70349.5	72630.1	70057.9	69660.1	72162.4	67537.9	80514.8	69581.3	77197.3	79312.2	80867.2	81371	79528.7	73707.8	80269.8	0.918251	0.079954
High	Master Protein	Q9Z2G9	Oxidoreductase HTATIP2 OS=Mus musculus OX=10090 GN=Htatip2 PE=1 SV=3	17	3	5	3	26.9	Htatip2	5635.95	5739.35	6032.52	5773.8	3710.98	4808.43	4348.46	4119.74	5635.95	6231.82	6780.92	6335.82	4052.4	5550.32	5079.51	4540.28	6246.13	4805.63	1.29975	0.0115277
High	Master Protein	Q8BWQ1	UDP-glucuronosyltransferase 2A3 OS=Mus musculus OX=10090 GN=Ugt2a3 PE=1 SV=1	39	16	36	15	61.1	Ugt2a3	3.44991e+06	3.22479e+06	2.95441e+06	3.34834e+06	2.64879e+06	2.73434e+06	2.73669e+06	2.61684e+06	3.44991e+06	3.5015e+06	3.32093e+06	3.67426e+06	2.89248e+06	3.15622e+06	3.19677e+06	2.88397e+06	3.48665e+06	3.03236e+06	1.14981	0.00644328
High	Master Protein	Q61247	Alpha-2-antiplasmin OS=Mus musculus OX=10090 GN=Serpinf2 PE=1 SV=1	3	2	3	2	54.9	Serpinf2	41465.5	37565.9	35005.2	38493.5	35195.3	31376.6	30489.9	33084.2	41465.5	40789.4	39348	42240.4	38433.4	36217.7	35615.7	36461.4	40960.8	36682.1	1.11664	0.00259586
High	Master Protein	O08573	Galectin-9 OS=Mus musculus OX=10090 GN=Lgals9 PE=1 SV=1	35	11	26	11	40	Lgals9	1.07635e+06	957998	933588	925487	750861	769302	812044	876486	1.07635e+06	1.0402e+06	1.04941e+06	1.01557e+06	819942	887998	948562	965958	1.04538e+06	905615	1.15433	0.0075397
Medium	Master Protein	Q3U0B3	Dehydrogenase/reductase SDR family member 11 OS=Mus musculus OX=10090 GN=Dhrs11 PE=1 SV=1	4	1	1	1	28.3	Dhrs11	29108	28766.6	25414.6	25009.1	24092.5	21096.3	20944.7	19931.5	29108	31235	28567.6	27443.5	26309	24351.3	24465.8	21966.1	29088.5	24273.1	1.19839	0.00684568
High	Master Protein	Q9D6J6	NADH dehydrogenase [ubiquinone] flavoprotein 2, mitochondrial OS=Mus musculus OX=10090 GN=Ndufv2 PE=1 SV=2	31	6	11	6	27.3	Ndufv2	103486	87520.6	78724.7	102036	51877.2	73208	66826.2	66197	103486	95030.4	88491.3	111968	56650.1	84503.3	78060.7	72954.4	99743.8	73042.1	1.36557	0.0143893
High	Master Protein	O70303	Cell death activator CIDE-B OS=Mus musculus OX=10090 GN=Cideb PE=1 SV=2	44	10	44	10	24.8	Cideb	2.8033e+06	2.56128e+06	2.5448e+06	2.49685e+06	2.52218e+06	2.73465e+06	2.80815e+06	2.68218e+06	2.8033e+06	2.78106e+06	2.86051e+06	2.73989e+06	2.75423e+06	3.15658e+06	3.28024e+06	2.95597e+06	2.79619e+06	3.03676e+06	0.920782	0.087962
High	Master Protein	Q9D8B6	Protein FAM210B, mitochondrial OS=Mus musculus OX=10090 GN=Fam210b PE=1 SV=3	11	2	4	2	20.3	Fam210b	26811.7	27130.6	26297.9	23412.7	22517.7	17286.8	17673.5	21544.3	26811.7	29458.6	29560.4	25691.6	24589.3	19954	20644.7	23743.6	27880.6	22232.9	1.25402	0.00918699
High	Master Protein	Q8BH31	Major facilitator superfamily domain-containing protein 8 OS=Mus musculus OX=10090 GN=Mfsd8 PE=2 SV=1	2	1	3	1	57.5	Mfsd8	45677.6	42190.3	41432	41937.1	53122.6	46323.9	45192.1	41355.5	45677.6	45810.5	46572.1	46019.2	58010	53471.3	52789.5	45577.1	46019.9	52462	0.877204	0.0466198
Medium	Master Protein	Q61081	Hsp90 co-chaperone Cdc37 OS=Mus musculus OX=10090 GN=Cdc37 PE=1 SV=1	2	1	2	1	44.6	Cdc37	8511.61	6255.03	6901.69	6426.41	4112.9	5899.35	4484.95	3864.2	8511.61	6791.76	7757.92	7051.94	4491.3	6809.56	5238.93	4258.66	7528.31	5199.61	1.44786	0.0152602
High	Master Protein	Q8K4Z3	NAD(P)H-hydrate epimerase OS=Mus musculus OX=10090 GN=Naxe PE=1 SV=1	21	4	5	4	31	Naxe	163438	123310	157432	134023	84783.1	77590	82715.9	127083	163438	133890	176963	147068	92583.3	89561.3	96621.7	140055	155340	104705	1.48359	0.0155526
High	Master Protein	P46978	Dolichyl-diphosphooligosaccharide--protein glycosyltransferase subunit STT3A OS=Mus musculus OX=10090 GN=Stt3a PE=1 SV=1	14	11	26	10	80.5	Stt3a	493385	427156	373593	465570	320601	349264	350429	348467	493385	463809	419942	510888	350098	403152	409342	384039	472006	386658	1.22073	0.0118519
High	Master Protein	Q8BHF7	CDP-diacylglycerol--glycerol-3-phosphate 3-phosphatidyltransferase, mitochondrial OS=Mus musculus OX=10090 GN=Pgs1 PE=1 SV=1	10	4	8	4	62.5	Pgs1	194879	188854	169780	186449	185322	186665	195264	183688	194879	205059	190843	204597	202372	215466	228091	202439	198845	212092	0.937538	0.111683
High	Master Protein	Q9ERY9	Ergosterol biosynthetic protein 28 homolog OS=Mus musculus OX=10090 GN=Erg28 PE=2 SV=1	16	2	3	2	15.8	Erg28	220891	204640	194342	218536	188286	161420	173061	168953	220891	222200	218452	239808	205608	186326	202156	186200	225337	195072	1.15515	0.00526243
High	Master Protein	Q8CDN6	Thioredoxin-like protein 1 OS=Mus musculus OX=10090 GN=Txnl1 PE=1 SV=3	5	1	2	1	32.2	Txnl1	14531.6	9319.72	10631.2	16019.6	5808.2	9063.99	5533.49	6217.66	14531.6	10119.4	11950.1	17578.9	6342.57	10462.5	6463.76	6852.36	13545	7530.29	1.79874	0.019255
High	Master Protein	Q91VC3	Eukaryotic initiation factor 4A-III OS=Mus musculus OX=10090 GN=Eif4a3 PE=1 SV=3	9	4	6	1	46.8	Eif4a3	13207.5	10848.3	12609.3	7825.86	8133.17	6330.68	6551.72	6407.17	13207.5	11779.1	14173.6	8587.61	8881.45	7307.45	7653.17	7061.21	11936.9	7725.82	1.54507	0.0168871
High	Master Protein	Q8BP40	Lysophosphatidic acid phosphatase type 6 OS=Mus musculus OX=10090 GN=Acp6 PE=1 SV=1	6	2	4	2	47.6	Acp6	16004.2	13176.3	12139.6	14123.8	6611.39	8880.94	11510.4	9253.96	16004.2	14306.9	13645.7	15498.6	7219.66	10251.2	13445.5	10198.6	14863.8	10278.7	1.44608	0.0160087
High	Master Protein	P06728	Apolipoprotein A-IV OS=Mus musculus OX=10090 GN=Apoa4 PE=1 SV=3	18	6	12	6	45	Apoa4	143775	171153	149647	145159	116422	116993	107656	124477	143775	185839	168212	159289	127133	135043	125755	137183	164279	131279	1.25138	0.0117102
High	Master Protein	P17427	AP-2 complex subunit alpha-2 OS=Mus musculus OX=10090 GN=Ap2a2 PE=1 SV=2	22	17	27	17	104	Ap2a2	422767	372689	354928	356826	325464	324621	318283	338351	422767	404669	398961	391559	355408	374707	371791	372889	404489	368699	1.09707	0.00426975
High	Master Protein	Q8C3X8	Lipase maturation factor 2 OS=Mus musculus OX=10090 GN=Lmf2 PE=1 SV=1	2	1	2	1	79.9	Lmf2	550.037	568.548	0	501.002	0	0	0	0	550.037	617.333	0	549.769	0	0	0	0	429.285	0	#DIV/0!	0.0245837
High	Master Protein	Q64458	Cytochrome P450 2C29 OS=Mus musculus OX=10090 GN=Cyp2c29 PE=1 SV=2	39	19	52	8	55.7	Cyp2c29	1.43297e+06	1.28566e+06	1.25145e+06	1.18466e+06	1.24044e+06	1.2864e+06	1.26291e+06	1.34918e+06	1.43297e+06	1.39598e+06	1.4067e+06	1.29997e+06	1.35457e+06	1.48488e+06	1.47522e+06	1.48691e+06	1.38391e+06	1.45039e+06	0.954159	0.175081
High	Master Protein	P07759	Serine protease inhibitor A3K OS=Mus musculus OX=10090 GN=Serpina3k PE=1 SV=2	20	6	10	5	46.9	Serpina3k	227234	214162	221460	224222	242599	240859	212764	220598	227234	232539	248935	246048	264919	278021	248533	243117	238689	258647	0.922835	0.0807367
Medium	Master Protein	Q7TPD6	Ribonucleoprotein PTB-binding 2 OS=Mus musculus OX=10090 GN=Raver2 PE=1 SV=1	1	1	13	1	72	Raver2	78490.8	72197.9	67695.4	78323	79270.4	105603	82416.1	85843.9	78490.8	78392.9	76093.8	85946.9	86563.5	121896	96271.5	94606.9	79731.1	99834.6	0.798632	0.0447193
High	Master Protein	Q9D6R2	Isocitrate dehydrogenase [NAD] subunit alpha, mitochondrial OS=Mus musculus OX=10090 GN=Idh3a PE=1 SV=1	11	4	6	4	39.6	Idh3a	38790.4	32978	28789.3	31080.6	19586.5	23301.9	23991.4	28446.2	38790.4	35807.8	32360.9	34105.9	21388.5	26897.1	28024.7	31349.9	35266.3	26915.1	1.31028	0.0151494
High	Master Protein	Q9JJW0	Peroxisomal membrane protein 4 OS=Mus musculus OX=10090 GN=Pxmp4 PE=1 SV=3	11	3	6	3	24.2	Pxmp4	389746	394757	405301	428446	342489	309304	296961	256809	389746	428630	455583	470151	373999	357026	346885	283024	436027	340234	1.28155	0.0113264
High	Master Protein	P52792	Hexokinase-4 OS=Mus musculus OX=10090 GN=Gck PE=1 SV=1	6	2	6	2	52.1	Gck	19572.4	18609	19727	14560.9	13491.9	9038.57	12295	14029.6	19572.4	20205.8	22174.4	15978.2	14733.2	10433.1	14361.9	15461.8	19482.7	13747.5	1.41718	0.0155644
High	Master Protein	Q8C7X2	ER membrane protein complex subunit 1 OS=Mus musculus OX=10090 GN=Emc1 PE=1 SV=1	10	10	15	10	111.5	Emc1	203790	176455	159480	181938	143388	139029	155411	141894	203790	191596	179265	199648	156580	160480	181538	156378	193575	163744	1.18218	0.0101665
High	Master Protein	Q9DBS2	Tumor protein p63-regulated gene 1-like protein OS=Mus musculus OX=10090 GN=Tprg1l PE=1 SV=1	64	11	33	11	29.8	Tprg1l	2.74791e+06	2.49135e+06	2.58155e+06	2.58133e+06	2.64574e+06	2.43827e+06	2.3959e+06	2.6859e+06	2.74791e+06	2.70513e+06	2.90183e+06	2.83259e+06	2.88915e+06	2.81447e+06	2.79868e+06	2.96007e+06	2.79686e+06	2.86559e+06	0.976015	0.277074
High	Master Protein	P62983	Ubiquitin-40S ribosomal protein S27a OS=Mus musculus OX=10090 GN=Rps27a PE=1 SV=2	42	6	60	6	17.9	Rps27a	2.05539e+06	2.09966e+06	2.05381e+06	1.85291e+06	2.83196e+06	2.10106e+06	2.15117e+06	2.21572e+06	2.05539e+06	2.27983e+06	2.30861e+06	2.03327e+06	3.09251e+06	2.42523e+06	2.51282e+06	2.44191e+06	2.16927e+06	2.61811e+06	0.828564	0.0426313
High	Master Protein	Q9WUU7	Cathepsin Z OS=Mus musculus OX=10090 GN=Ctsz PE=1 SV=1	40	8	34	8	34	Ctsz	774186	708172	729829	769289	754865	808981	756241	742331	774186	768938	820373	844171	824315	933799	883377	818109	801917	864900	0.927179	0.103211
High	Master Protein	Q62376	U1 small nuclear ribonucleoprotein 70 kDa OS=Mus musculus OX=10090 GN=Snrnp70 PE=1 SV=2	2	1	2	1	52	Snrnp70	2205.87	2299.48	1966.25	2511.04	1241.72	0	1628.03	1053.23	2205.87	2496.8	2210.19	2755.46	1355.96	0	1901.73	1160.74	2417.08	1104.61	2.18817	0.0207136
High	Master Protein	P62814	V-type proton ATPase subunit B, brain isoform OS=Mus musculus OX=10090 GN=Atp6v1b2 PE=1 SV=1	28	10	17	10	56.5	Atp6v1b2	69858.6	65150.4	73142	49373.4	90957.8	86929.5	70442.8	71132.8	69858.6	70740.8	82216.1	54179.3	99326.2	100342	82285.3	78394.1	69248.7	90086.9	0.768688	0.0420599
High	Master Protein	Q8BP47	Asparagine--tRNA ligase, cytoplasmic OS=Mus musculus OX=10090 GN=NARS1 PE=1 SV=2	3	1	2	1	64.2	Nars1	8407.61	8268.6	7922.55	8683.63	4501.44	6624.5	5427.27	6982.59	8407.61	8978.1	8905.43	9528.88	4915.58	7646.6	6339.68	7695.37	8955.01	6649.31	1.34676	0.0162029
High	Master Protein	O35623	BET1 homolog OS=Mus musculus OX=10090 GN=Bet1 PE=1 SV=1	15	1	1	1	13.3	Bet1	21197.9	17011	18349.2	21365	14808.7	16003.2	12146.5	15065.2	21197.9	18470.7	20625.6	23444.7	16171.2	18472.3	14188.5	16603	20934.7	16358.8	1.27973	0.014596
High	Master Protein	E9Q735	Ubiquitin conjugation factor E4 A OS=Mus musculus OX=10090 GN=Ube4a PE=1 SV=1	14	13	23	13	118.1	Ube4a	463753	422625	403131	424526	352294	356113	373218	383789	463753	458889	453144	465849	384706	411058	435962	422966	460409	413673	1.11298	0.00603948
High	Master Protein	Q920A5	Retinoid-inducible serine carboxypeptidase OS=Mus musculus OX=10090 GN=Scpep1 PE=1 SV=2	29	13	30	13	50.9	Scpep1	1.34995e+06	1.28304e+06	1.34703e+06	1.22248e+06	1.43581e+06	1.31691e+06	1.24498e+06	1.3103e+06	1.34995e+06	1.39314e+06	1.51414e+06	1.34147e+06	1.5679e+06	1.5201e+06	1.45429e+06	1.44405e+06	1.39968e+06	1.49659e+06	0.935246	0.0970515
High	Master Protein	Q9CZE3	Ras-related protein Rab-32 OS=Mus musculus OX=10090 GN=Rab32 PE=1 SV=3	60	12	36	11	25.1	Rab32	1.50286e+06	1.49927e+06	1.46926e+06	1.48567e+06	1.48381e+06	1.40938e+06	1.47832e+06	1.52216e+06	1.50286e+06	1.62792e+06	1.65154e+06	1.63028e+06	1.62033e+06	1.62684e+06	1.72685e+06	1.67755e+06	1.60315e+06	1.66289e+06	0.964074	0.204729
High	Master Protein	Q9QYC7	Vitamin K-dependent gamma-carboxylase OS=Mus musculus OX=10090 GN=Ggcx PE=1 SV=1	6	5	9	5	87.1	Ggcx	80438.1	79171.7	73887.5	69523.1	66921.6	54169.3	62257.3	57101	80438.1	85965.2	83054.1	76290.4	73078.6	62527.1	72723.7	62929.9	81436.9	67814.8	1.20087	0.00897112
High	Master Protein	P11531	Dystrophin OS=Mus musculus OX=10090 GN=Dmd PE=1 SV=3	0	2	3	2	425.6	Dmd	85921.5	72027.7	71014.7	85659.3	76313.3	101315	91018.8	97138.4	85921.5	78208.1	79824.9	93997.3	83334.3	116947	106320	107054	84488	103414	0.816988	0.0551036
High	Master Protein	P70245	3-beta-hydroxysteroid-Delta(8),Delta(7)-isomerase OS=Mus musculus OX=10090 GN=Ebp PE=1 SV=3	4	1	2	1	26.2	Ebp	175855	146404	128444	127513	116844	104316	106738	119219	175855	158967	144379	139925	127594	120411	124682	131388	154781	126019	1.22824	0.0143654
High	Master Protein	P29391	Ferritin light chain 1 OS=Mus musculus OX=10090 GN=Ftl1 PE=1 SV=2	56	7	15	7	20.8	Ftl1	222172	214313	211166	200871	197068	160634	142685	158848	222172	232703	237363	220423	215199	185418	166673	175064	228165	185588	1.22942	0.00950306
High	Master Protein	Q6PD26	GPI transamidase component PIG-S OS=Mus musculus OX=10090 GN=Pigs PE=1 SV=3	4	1	1	1	61.7	Pigs	10429.5	6646.89	9382.7	8061.12	5091.23	6741.76	5409.44	5147.54	10429.5	7217.24	10546.7	8845.78	5559.64	7781.95	6318.85	5673	9259.81	6333.36	1.46207	0.0203678
Medium	Master Protein	Q8CFI7	DNA-directed RNA polymerase II subunit RPB2 OS=Mus musculus OX=10090 GN=Polr2b PE=1 SV=2	1	1	1	1	133.8	Polr2b	57999.9	50175.6	44777.7	53957.7	36653.6	43333.3	41069.7	37949.8	57999.9	54481	50332.9	59209.9	40025.8	50019.2	47974.2	41823.7	55505.9	44960.7	1.23454	0.014807
High	Master Protein	Q9D8T7	SRA stem-loop-interacting RNA-binding protein, mitochondrial OS=Mus musculus OX=10090 GN=Slirp PE=1 SV=2	51	4	9	4	12.6	Slirp	40950.2	31758.8	42571.2	35691.8	32692.6	21918	22236.7	25040.3	40950.2	34483.9	47852.6	39166	35700.4	25299.7	25975.1	27596.4	40613.2	28642.9	1.41791	0.0171603
High	Master Protein	P27046	Alpha-mannosidase 2 OS=Mus musculus OX=10090 GN=Man2a1 PE=1 SV=2	28	24	40	24	131.5	Man2a1	649295	561136	557490	571158	506545	519539	460523	508957	649295	609285	626653	626754	553149	599698	537944	560911	627997	562926	1.11559	0.00569785
High	Master Protein	P61027	Ras-related protein Rab-10 OS=Mus musculus OX=10090 GN=Rab10 PE=1 SV=1	83	19	84	15	22.5	Rab10	9.93822e+06	9.36576e+06	8.97345e+06	9.1266e+06	9.01974e+06	9.14226e+06	9.23947e+06	9.06669e+06	9.93822e+06	1.01694e+07	1.00867e+07	1.0015e+07	9.84958e+06	1.05528e+07	1.07928e+07	9.99222e+06	1.00523e+07	1.02968e+07	0.976253	0.328204
High	Master Protein	Q9Z1Q2	Phosphatidylserine lipase ABHD16A OS=Mus musculus OX=10090 GN=Abhd16a PE=1 SV=3	2	1	1	1	63	Abhd16a	18271	15976.4	15285.6	14463.8	14194.9	9536.61	11445.4	12783.1	18271	17347.3	17182	15871.7	15500.9	11008	13369.5	14088	17168	13491.6	1.27249	0.0133774
High	Master Protein	Q8VE97	Serine/arginine-rich splicing factor 4 OS=Mus musculus OX=10090 GN=Srsf4 PE=2 SV=1	2	1	2	1	55.9	Srsf4	6801.36	8332.22	5758.21	7799.71	4448.03	1764.89	4698.62	5098.19	6801.36	9047.18	6472.57	8558.92	4857.26	2037.2	5488.53	5618.61	7720.01	4500.4	1.71541	0.0222322
High	Master Protein	Q62186	Translocon-associated protein subunit delta OS=Mus musculus OX=10090 GN=Ssr4 PE=1 SV=1	13	2	5	2	18.9	Ssr4	160062	153715	169658	130847	133624	86996.9	103796	103686	160062	166905	190706	143584	145918	100420	121246	114270	165314	120463	1.37232	0.0166997
High	Master Protein	Q3TNA1	Xylulose kinase OS=Mus musculus OX=10090 GN=Xylb PE=1 SV=1	5	2	6	2	59.5	Xylb	34528.3	42932.1	45577.5	34336.1	26896.3	22194.7	28651.3	26467.9	34528.3	46615.9	51231.9	37678.3	29370.8	25619.1	33468.1	29169.7	42513.6	29406.9	1.4457	0.0204143
High	Master Protein	O09061	Proteasome subunit beta type-1 OS=Mus musculus OX=10090 GN=Psmb1 PE=1 SV=1	13	2	3	2	26.4	Psmb1	12722.3	10655.7	12115.7	9932.16	10432.2	6658.96	6462.43	6746.58	12722.3	11570	13618.8	10898.9	11392	7686.37	7548.86	7435.27	12202.5	8515.63	1.43295	0.0174554
High	Master Protein	Q9D0S9	Adenosine 5'-monophosphoramidase HINT2 OS=Mus musculus OX=10090 GN=Hint2 PE=1 SV=1	5	1	2	1	17.3	Hint2	37632.9	27801.8	32093.2	29548.6	21224	21344.3	25764	25643.8	37632.9	30187.4	36074.7	32424.8	23176.7	24637.5	30095.3	28261.6	34079.9	26542.8	1.28396	0.0177367
High	Master Protein	Q8R0G7	Protein spinster homolog 1 OS=Mus musculus OX=10090 GN=Spns1 PE=2 SV=1	10	3	5	3	56.7	Spns1	54905.5	48368.2	45242.2	44068.4	49738	51245	50356.5	46763.7	54905.5	52518.5	50855	48358	54314.1	59151.6	58822.2	51537.4	51659.2	55956.3	0.923207	0.110918
High	Master Protein	Q8VBT0	Thioredoxin-related transmembrane protein 1 OS=Mus musculus OX=10090 GN=Tmx1 PE=1 SV=1	4	1	2	1	31.4	Tmx1	12036.5	10789.6	10086	10523.2	10050	8647.92	7963.12	9319.23	12036.5	11715.4	11337.3	11547.5	10974.6	9982.21	9301.84	10270.5	11659.2	10132.3	1.1507	0.00669733
High	Master Protein	P62715	Serine/threonine-protein phosphatase 2A catalytic subunit beta isoform OS=Mus musculus OX=10090 GN=Ppp2cb PE=1 SV=1	5	2	3	2	35.6	Ppp2cb	14625.2	12073.4	10837.6	10471.7	7629.76	6885.62	10315.3	6628.68	14625.2	13109.4	12182.1	11491	8331.71	7948	12049.5	7305.34	12851.9	8908.64	1.44263	0.0206588
High	Master Protein	Q91XE4	N-acyl-aromatic-L-amino acid amidohydrolase (carboxylate-forming) OS=Mus musculus OX=10090 GN=Acy3 PE=1 SV=1	15	2	3	2	35.3	Acy3	22887.5	20453.6	19489.1	22859.8	18715	13243.5	15912.5	17661.4	22887.5	22208.7	21906.9	25085	20436.8	15286.9	18587.6	19464.3	23022	18443.9	1.24822	0.0136989
High	Master Protein	Q9CQV6	Microtubule-associated proteins 1A/1B light chain 3B OS=Mus musculus OX=10090 GN=Map1lc3b PE=1 SV=3	17	2	3	2	14.6	Map1lc3b	67967.7	57218	57687.8	72828	73014	67331.5	62606.1	72088.6	67967.7	62127.7	64844.7	79917	79731.5	77720.1	73131.2	79447.5	68714.3	77507.5	0.88655	0.0815456
High	Master Protein	Q9CPS6	Adenosine 5'-monophosphoramidase HINT3 OS=Mus musculus OX=10090 GN=Hint3 PE=1 SV=1	65	8	22	8	18.8	Hint3	2.28701e+06	2.19159e+06	2.037e+06	2.17707e+06	2.2226e+06	1.97446e+06	2.22554e+06	2.381e+06	2.28701e+06	2.37964e+06	2.28972e+06	2.38898e+06	2.42709e+06	2.2791e+06	2.59968e+06	2.62405e+06	2.33634e+06	2.48248e+06	0.941131	0.137778
High	Master Protein	Q5YD48	APOBEC1 complementation factor OS=Mus musculus OX=10090 GN=A1cf PE=1 SV=2	10	4	5	4	65.6	A1cf	63312.3	58147.1	65297.3	64920.3	50430.2	49457.1	52146.6	50535.8	63312.3	63136.5	73398.2	71239.6	55070	57087.8	60913.2	55694.5	67771.6	57191.4	1.185	0.0118465
High	Master Protein	P97290	Plasma protease C1 inhibitor OS=Mus musculus OX=10090 GN=Serping1 PE=1 SV=3	5	2	3	2	55.5	Serping1	89648.2	86125.2	84563.8	81444.2	75184	75126	71184.6	73856.1	89648.2	93515.3	95054.9	89371.9	82101.1	86717.2	83151.8	81395.4	91897.6	83341.4	1.10266	0.00353566
High	Master Protein	Q923B6	Metalloreductase STEAP4 OS=Mus musculus OX=10090 GN=Steap4 PE=1 SV=1	13	5	13	5	53	Steap4	54998.3	57626.8	49147	47254.1	38698.9	41239.1	43294.4	36193.6	54998.3	62571.5	55244.2	51853.8	42259.3	47601.9	50572.8	39888.3	56167	45080.6	1.24592	0.0158742
High	Master Protein	P28230	Gap junction beta-1 protein OS=Mus musculus OX=10090 GN=Gjb1 PE=1 SV=3	13	4	8	4	32	Gjb1	312102	296175	289932	306327	229340	235209	259712	262981	312102	321588	325902	336144	250440	271500	303373	289826	323934	278785	1.16195	0.0112888
High	Master Protein	P56654	Cytochrome P450 2C37 OS=Mus musculus OX=10090 GN=Cyp2c37 PE=1 SV=2	50	21	49	3	55.6	Cyp2c37	51855.4	50776.5	46255.3	51529.1	57266.4	45246.2	57186	63268.9	51855.4	55133.5	51993.8	56544.9	62535	52227.2	66799.9	69727.4	53881.9	62822.4	0.857686	0.0668841
Medium	Master Protein	P21958	Antigen peptide transporter 1 OS=Mus musculus OX=10090 GN=Tap1 PE=1 SV=3	1	1	1	1	78.8	Tap1	18822.6	14978.6	15221.4	14727.6	12379.4	13782.3	12051.4	12477.7	18822.6	16263.9	17109.8	16161.2	13518.3	15908.8	14077.5	13751.5	17089.4	14314	1.19389	0.014879
High	Master Protein	Q9Z239	Phospholemman OS=Mus musculus OX=10090 GN=Fxyd1 PE=1 SV=1	13	1	4	1	10.3	Fxyd1	8534.17	7676.52	8925.13	6052.48	5678.94	5367.41	4169.03	5976.08	8534.17	8335.22	10032.4	6641.62	6201.42	6195.55	4869.91	6586.11	8385.85	5963.25	1.40626	0.0219391
High	Master Protein	P20108	Thioredoxin-dependent peroxide reductase, mitochondrial OS=Mus musculus OX=10090 GN=Prdx3 PE=1 SV=1	12	3	5	3	28.1	Prdx3	86701.1	82555.9	82497.4	107173	71210.7	59656.4	60096	69393.2	86701.1	89639.8	92732.1	117605	77762.2	68860.8	70199	76476.8	96669.5	73324.7	1.31838	0.0199846
High	Master Protein	Q8VDS8	Syntaxin-18 OS=Mus musculus OX=10090 GN=Stx18 PE=1 SV=2	30	10	16	10	38.4	Stx18	673486	708964	692025	681993	638167	483567	481363	530480	673486	769798	777879	748377	696879	558176	562288	584631	742385	600494	1.23629	0.0126392
High	Master Protein	Q8R2Y0	Monoacylglycerol lipase ABHD6 OS=Mus musculus OX=10090 GN=Abhd6 PE=1 SV=1	15	4	5	4	38.2	Abhd6	194065	167873	180142	176340	151421	152771	149735	160362	194065	182277	202490	193504	165352	176342	174908	176732	193084	173334	1.11395	0.00715332
High	Master Protein	O35963	Ras-related protein Rab-33B OS=Mus musculus OX=10090 GN=Rab33b PE=1 SV=1	24	6	19	4	25.8	Rab33b	262999	269654	239038	238233	274984	279083	260215	242294	262999	292792	268694	261423	300283	322143	303961	267028	271477	298354	0.909916	0.0953965
High	Master Protein	Q9D6M3	Mitochondrial glutamate carrier 1 OS=Mus musculus OX=10090 GN=Slc25a22 PE=1 SV=1	23	7	12	7	34.6	Slc25a22	360526	298888	287271	316515	211507	268819	239133	261425	360526	324535	322910	347324	230966	310295	279334	288112	338824	277177	1.22241	0.0177936
High	Master Protein	P31532	Serum amyloid A-4 protein OS=Mus musculus OX=10090 GN=Saa4 PE=1 SV=2	15	2	4	2	15.1	Saa4	11964.7	7517.75	6723.73	8950.01	11706.3	8584.09	12237	13796.9	11964.7	8162.82	7557.88	9821.19	12783.3	9908.52	14294.3	15205.3	9376.66	13047.8	0.718637	0.052465
High	Master Protein	P35762	CD81 antigen OS=Mus musculus OX=10090 GN=Cd81 PE=1 SV=2	18	2	5	2	25.8	Cd81	23719.7	16405.5	20996.2	24749.6	12681	15812.3	12706.2	16661.8	23719.7	17813.2	23601	27158.7	13847.7	18252	14842.4	18362.7	23073.1	16326.2	1.41326	0.0244387
High	Master Protein	Q8R143	Pituitary tumor-transforming gene 1 protein-interacting protein OS=Mus musculus OX=10090 GN=Pttg1ip PE=1 SV=1	18	4	7	4	20	Pttg1ip	102156	82125	73760.2	83612.3	88753.5	105011	90559.1	89891.1	102156	89171.9	82911	91751	96919	121213	105783	99067.2	91497.4	105746	0.865259	0.0809281
High	Master Protein	Q8BGC4	Prostaglandin reductase-3 OS=Mus musculus OX=10090 GN=Zadh2 PE=1 SV=1	36	10	17	10	40.5	Ptgr3	429181	415140	455848	365060	369029	288886	292179	292110	429181	450762	512401	400595	402981	333458	341299	321928	448235	349916	1.28098	0.0165627
High	Master Protein	E9Q3E1	Aldehyde dehydrogenase family 3 member B2 OS=Mus musculus OX=10090 GN=Aldh3b2 PE=1 SV=1	3	1	2	1	52.9	Aldh3b2	5555.53	5504.13	3955.76	4540.91	2811.04	3380.06	3715.29	3879.92	5555.53	5976.43	4446.52	4982.92	3069.66	3901.57	4339.89	4275.99	5240.35	3896.78	1.34479	0.0231434
High	Master Protein	P06802	Ectonucleotide pyrophosphatase/phosphodiesterase family member 1 OS=Mus musculus OX=10090 GN=Enpp1 PE=1 SV=4	7	5	10	5	103.1	Enpp1	56520.6	51160.3	49318.7	45665.8	44084.2	42270.2	42193.9	43576.5	56520.6	55550.2	55437.2	50110.9	48140	48792.1	49287.3	48024.8	54404.7	48561.1	1.12034	0.00758613
High	Master Protein	Q99N93	39S ribosomal protein L16, mitochondrial OS=Mus musculus OX=10090 GN=Mrpl16 PE=1 SV=1	4	1	1	1	28.8	Mrpl16	30202.2	33048.9	23054.1	32596.2	21881.7	19141.7	22787.2	21345	30202.2	35884.7	25914.3	35769.1	23894.9	22095	26618	23523.9	31942.6	24033	1.32911	0.0222752
High	Master Protein	Q9Z2X8	Kelch-like ECH-associated protein 1 OS=Mus musculus OX=10090 GN=Keap1 PE=1 SV=1	2	1	2	1	69.5	Keap1	2303.49	2120.47	2486.03	1345.07	1171	1324.91	1178.92	1333.57	2303.49	2302.42	2794.45	1476	1278.74	1529.33	1377.11	1469.7	2219.09	1413.72	1.56968	0.0277736
High	Master Protein	Q9JKX3	Transferrin receptor protein 2 OS=Mus musculus OX=10090 GN=Tfr2 PE=1 SV=2	4	2	4	2	88.3	Tfr2	18227.4	14095.8	15059.5	16634.8	16896.7	15081.7	17319	18391.9	18227.4	15305.3	16927.8	18254	18451.2	17408.7	20230.6	20269.3	17178.6	19089.9	0.89988	0.101693
High	Master Protein	Q6ZWQ7	Signal peptidase complex subunit 3 OS=Mus musculus OX=10090 GN=Spcs3 PE=1 SV=1	12	2	4	2	20.3	Spcs3	91536	73199.5	71431.9	79180.8	48787	61521	64409.2	62527.4	91536	79480.5	80293.8	86888.2	53275.6	71013	75237.4	68910.2	84549.6	67109.1	1.25988	0.0204803
High	Master Protein	Q8BH43	Wiskott-Aldrich syndrome protein family member 2 OS=Mus musculus OX=10090 GN=Wasf2 PE=1 SV=1	2	1	1	1	54	Wasf2	2133.05	1785.08	1994.76	2563.28	1494.43	1622.32	1337.61	974.701	2133.05	1938.25	2242.24	2812.79	1631.92	1872.63	1562.48	1074.2	2281.58	1535.31	1.48607	0.0251161
High	Master Protein	Q9Z0G9	Claudin-3 OS=Mus musculus OX=10090 GN=Cldn3 PE=1 SV=1	12	2	3	2	23.3	Cldn3	55851.8	41478.9	40375.5	39506.1	34106	30593.6	34905.5	25089.9	55851.8	45038.1	45384.5	43351.6	37243.8	35313.9	40773.6	27651.1	47406.5	35245.6	1.34503	0.022264
High	Master Protein	Q6DYE8	Ectonucleotide pyrophosphatase/phosphodiesterase family member 3 OS=Mus musculus OX=10090 GN=Enpp3 PE=1 SV=2	2	2	2	2	98.6	Enpp3	9563.9	7157.25	8381.28	8357.53	6588.08	5160.69	6500.14	7062	9563.9	7771.39	9421.07	9171.05	7194.2	5956.94	7592.92	7782.89	8981.85	7131.74	1.25942	0.0189966
Medium	Master Protein	Q9D1A0	Peroxiredoxin-like 2C OS=Mus musculus OX=10090 GN=Prxl2c PE=2 SV=1	4	1	1	1	24.9	Prxl2c	2630.9	2900.69	3257.2	2951.79	3093.39	3466.83	3702.61	3275.41	2630.9	3149.59	3661.29	3239.11	3377.99	4001.73	4325.08	3609.77	3170.22	3828.64	0.828028	0.0690909
High	Master Protein	P08228	Superoxide dismutase [Cu-Zn] OS=Mus musculus OX=10090 GN=Sod1 PE=1 SV=2	68	14	81	14	15.9	Sod1	1.00551e+07	9.69658e+06	1.00447e+07	9.72783e+06	8.82015e+06	8.37749e+06	7.39442e+06	7.57281e+06	1.00551e+07	1.05286e+07	1.12909e+07	1.06747e+07	9.63163e+06	9.67005e+06	8.63753e+06	8.34585e+06	1.06373e+07	9.07127e+06	1.17264	0.0102582
High	Master Protein	A6X935	Inter alpha-trypsin inhibitor, heavy chain 4 OS=Mus musculus OX=10090 GN=Itih4 PE=1 SV=2	2	2	3	2	104.6	Itih4	34931.2	33192.5	29224.2	33429.1	20268.8	27514	26321.7	23621.4	34931.2	36040.6	32849.8	36683.1	22133.6	31759.1	30746.7	26032.7	35126.2	27668.1	1.26956	0.0202463
High	Master Protein	Q3UKC1	Tax1-binding protein 1 homolog OS=Mus musculus OX=10090 GN=Tax1bp1 PE=1 SV=2	2	2	2	2	93.6	Tax1bp1	10021.5	11804.4	11462.9	9905.54	9390.44	7731.81	7103.65	6759.43	10021.5	12817.4	12885	10869.7	10254.4	8924.75	8297.89	7449.43	11648.4	8731.61	1.33405	0.0200006
High	Master Protein	P40124	Adenylyl cyclase-associated protein 1 OS=Mus musculus OX=10090 GN=Cap1 PE=1 SV=4	2	1	2	1	51.5	Cap1	6398.74	4556.26	5450.41	4650.2	3428.94	3624.65	4297.92	3797.9	6398.74	4947.22	6126.59	5102.85	3744.41	4183.9	5020.46	4185.59	5643.85	4283.59	1.31755	0.0233898
High	Master Protein	P51410	60S ribosomal protein L9 OS=Mus musculus OX=10090 GN=Rpl9 PE=1 SV=2	37	5	9	5	21.9	Rpl9	452902	404664	430197	437396	343977	385623	321658	321585	452902	439387	483568	479972	375624	445121	375733	354413	463957	387723	1.19662	0.0146381
High	Master Protein	P36536	GTP-binding protein SAR1a OS=Mus musculus OX=10090 GN=Sar1a PE=1 SV=1	60	9	24	7	22.4	Sar1a	363093	323170	315434	327108	311881	338188	326805	373235	363093	350900	354568	358949	340575	390367	381746	411335	356877	381006	0.936672	0.160571
High	Master Protein	Q9CXZ1	NADH dehydrogenase [ubiquinone] iron-sulfur protein 4, mitochondrial OS=Mus musculus OX=10090 GN=Ndufs4 PE=1 SV=3	21	3	6	3	19.8	Ndufs4	106481	84878.8	81693.1	92406.3	48125.9	66141.6	74436.2	70524.1	106481	92162	91828.1	101401	52553.7	76346.6	86950.1	77723.2	97968.1	73393.4	1.33484	0.0237775
High	Master Protein	Q8QZR3	Pyrethroid hydrolase Ces2a OS=Mus musculus OX=10090 GN=Ces2a PE=1 SV=1	25	11	24	8	61.9	Ces2a	782761	723840	713460	711819	697130	556140	562672	587423	782761	785950	801973	781106	761267	641946	657265	647387	787948	676967	1.16394	0.00826934
High	Master Protein	P06909	Complement factor H OS=Mus musculus OX=10090 GN=Cfh PE=1 SV=2	3	3	5	3	139	Cfh	45378	41210.8	46815.4	44666.7	35078.4	29881.5	36527.1	37993.8	45378	44747	52623.4	49014.5	38305.7	34491.9	42667.8	41872.2	47940.7	39334.4	1.2188	0.0165278
High	Master Protein	Q62189	U1 small nuclear ribonucleoprotein A OS=Mus musculus OX=10090 GN=Snrpa PE=1 SV=3	7	2	4	2	31.8	Snrpa	22422.1	22206	17721.4	18909.5	16768.6	15443.5	15627.3	17687.6	22422.1	24111.4	19920	20750.1	18311.4	17826.2	18254.5	19493.2	21800.9	18471.3	1.18026	0.0155409
High	Master Protein	Q31125	Zinc transporter SLC39A7 OS=Mus musculus OX=10090 GN=Slc39a7 PE=1 SV=2	8	3	4	3	50.6	Slc39a7	77675.7	72921.5	74445	73520.9	58727.8	48320.3	65424.6	59982.3	77675.7	79178.7	83680.7	80677.3	64131	55775.6	76423.5	66105.3	80303.1	65608.8	1.22397	0.0161062
High	Master Protein	P70318	Nucleolysin TIAR OS=Mus musculus OX=10090 GN=Tial1 PE=1 SV=1	2	1	2	1	43.4	Tial1	1141.72	478.63	993.57	792.823	422.839	605.22	0	0	1141.72	519.7	1116.83	869.996	461.741	698.6	0	0	912.062	290.085	3.14411	0.033409
High	Master Protein	Q91W86	Vacuolar protein sorting-associated protein 11 homolog OS=Mus musculus OX=10090 GN=Vps11 PE=1 SV=3	4	4	5	4	107.7	Vps11	36768.8	31363.1	33684	35901.4	35151.4	32573.6	35839.8	40288.6	36768.8	34054.3	37862.9	39396	38385.4	37599.4	41865.1	44401.3	37020.5	40562.8	0.912671	0.117664
High	Master Protein	Q8K2C7	Protein OS-9 OS=Mus musculus OX=10090 GN=Os9 PE=1 SV=2	3	2	4	2	76.1	Os9	5659.62	4734.74	4692.56	4289.02	3235.55	3927.9	3910.42	2828.17	5659.62	5141.01	5274.72	4706.51	3533.23	4533.94	4567.82	3116.87	5195.47	3937.97	1.31933	0.0228108
High	Master Protein	Q9R092	17-beta-hydroxysteroid dehydrogenase type 6 OS=Mus musculus OX=10090 GN=Hsd17b6 PE=1 SV=1	25	8	27	1	36.1	Hsd17b6	89064.4	75596.5	76414.6	79397.4	62082	69712.8	65460.7	69790.9	89064.4	82083.2	85894.6	87125.9	67793.7	80468.8	76465.6	76915.2	86042	75410.8	1.14098	0.0133898
High	Master Protein	Q8BI08	Protein MAL2 OS=Mus musculus OX=10090 GN=Mal2 PE=1 SV=1	6	1	3	1	19.1	Mal2	38947.4	35196.6	27183	28672.4	25486.1	19179.9	25148.5	24699.2	38947.4	38216.7	30555.3	31463.3	27830.9	22139.1	29376.4	27220.5	34795.7	26641.7	1.30606	0.0234217
Medium	Master Protein	Q91WK1	SPRY domain-containing protein 4 OS=Mus musculus OX=10090 GN=Spryd4 PE=1 SV=1	3	1	3	1	23.3	Spryd4	22445.7	20351.3	23342.9	17051.1	9763.13	14028.7	11688.3	18161.8	22445.7	22097.6	26238.8	18710.8	10661.4	16193.2	13653.2	20015.8	22373.2	15130.9	1.47865	0.0278514
High	Master Protein	Q8K010	5-oxoprolinase OS=Mus musculus OX=10090 GN=Oplah PE=1 SV=1	2	3	4	3	137.5	Oplah	38956.7	36030.9	38370.7	43573.1	29739.1	33876.6	26849.5	27609.2	38956.7	39122.6	43131	47814.5	32475.2	39103.4	31363.3	30427.5	42256.2	33342.4	1.26734	0.0209082
High	Master Protein	Q9DC16	Endoplasmic reticulum-Golgi intermediate compartment protein 1 OS=Mus musculus OX=10090 GN=Ergic1 PE=1 SV=1	26	6	10	6	32.5	Ergic1	233726	228041	229711	222049	213625	168966	178550	174848	233726	247608	258209	243663	233279	195036	208567	192696	245802	207395	1.18519	0.0110433
High	Master Protein	P55302	Alpha-2-macroglobulin receptor-associated protein OS=Mus musculus OX=10090 GN=Lrpap1 PE=1 SV=1	12	4	7	4	42.2	Lrpap1	50217	44686.1	45749.4	41626.5	37233.5	40595.9	31531.4	34681.8	50217	48520.4	51425.1	45678.4	40659.1	46859.5	36832.3	38222.1	48960.2	40643.3	1.20463	0.0170424
High	Master Protein	Q9CR67	Transmembrane protein 33 OS=Mus musculus OX=10090 GN=Tmem33 PE=1 SV=1	8	2	4	2	28	Tmem33	97565	89163.2	80359.6	79831.4	80235	59210.4	66095.5	69263.9	97565	96814	90329.2	87602.1	87616.8	68345.9	77207.2	76334.4	93077.6	77376.1	1.20292	0.0148823
High	Master Protein	Q9R0M6	Ras-related protein Rab-9A OS=Mus musculus OX=10090 GN=Rab9a PE=1 SV=1	58	10	20	10	22.9	Rab9a	1.26681e+06	1.05983e+06	1.12508e+06	1.18623e+06	1.1769e+06	1.3285e+06	1.19467e+06	1.15447e+06	1.26681e+06	1.15077e+06	1.26466e+06	1.3017e+06	1.28518e+06	1.53348e+06	1.39552e+06	1.27232e+06	1.24599e+06	1.37162e+06	0.908403	0.118285
Medium	Master Protein	Q99MS7	EH domain-binding protein 1-like protein 1 OS=Mus musculus OX=10090 GN=Ehbp1l1 PE=1 SV=1	0	1	1	1	184.7	Ehbp1l1	24479.1	22928.1	21536.7	24631.3	19279.5	19811.4	19074.2	16487.6	24479.1	24895.5	24208.6	27028.9	21053.3	22868.1	22280.8	18170.7	25153	21093.2	1.19247	0.0161712
High	Master Protein	Q9CPT4	Myeloid-derived growth factor OS=Mus musculus OX=10090 GN=Mydgf PE=1 SV=1	21	3	5	3	18	Mydgf	249677	248239	259388	239170	225700	188191	197738	203006	249677	269539	291568	262451	246465	217227	230981	223729	268309	229600	1.16859	0.0115528
High	Master Protein	P24456	Cytochrome P450 2D10 OS=Mus musculus OX=10090 GN=Cyp2d10 PE=1 SV=2	48	20	83	11	57.2	Cyp2d10	2.70573e+06	2.52237e+06	2.36828e+06	2.49945e+06	2.21583e+06	2.16366e+06	2.13908e+06	2.3771e+06	2.70573e+06	2.73881e+06	2.66209e+06	2.74274e+06	2.41969e+06	2.49749e+06	2.4987e+06	2.61976e+06	2.71235e+06	2.50891e+06	1.08109	0.00416416
Medium	Master Protein	Q00915	Retinol-binding protein 1 OS=Mus musculus OX=10090 GN=Rbp1 PE=1 SV=2	5	1	1	1	15.8	Rbp1	17835.9	14050.6	15782.3	15703.7	10894.9	13760	11871.7	9359.3	17835.9	15256.3	17740.3	17232.2	11897.2	15883.1	13867.5	10314.7	17016.2	12990.6	1.30988	0.0244928
High	Master Protein	Q9R1J0	Sterol-4-alpha-carboxylate 3-dehydrogenase, decarboxylating OS=Mus musculus OX=10090 GN=Nsdhl PE=1 SV=1	79	21	126	21	40.7	Nsdhl	1.17227e+07	1.18153e+07	1.15652e+07	1.09351e+07	1.2729e+07	1.07672e+07	1.09684e+07	1.21371e+07	1.17227e+07	1.28291e+07	1.3e+07	1.19995e+07	1.39001e+07	1.24285e+07	1.28123e+07	1.33761e+07	1.23878e+07	1.31293e+07	0.943529	0.149082
High	Master Protein	Q9Z2G6	Protein sel-1 homolog 1 OS=Mus musculus OX=10090 GN=Sel1l PE=1 SV=2	1	1	2	1	88.3	Sel1l	6021.04	5724.51	5122.68	5264.06	4524.53	3478.66	4463.8	4908.24	6021.04	6215.71	5758.21	5776.46	4940.8	4015.38	5214.24	5409.28	5942.86	4894.92	1.21409	0.0185319
High	Master Protein	Q9D8W7	OCIA domain-containing protein 2 OS=Mus musculus OX=10090 GN=Ociad2 PE=1 SV=1	33	5	9	5	16.9	Ociad2	152999	111124	114674	133433	100352	96837.5	100911	104805	152999	120659	128900	146421	109585	111779	117875	115503	137245	113685	1.20723	0.0226609
High	Master Protein	Q9JM62	Receptor expression-enhancing protein 6 OS=Mus musculus OX=10090 GN=Reep6 PE=1 SV=1	30	6	14	6	22.2	Reep6	632231	547245	484236	497469	424382	445454	449580	444266	632231	594202	544310	545892	463426	514183	525161	489617	579159	498097	1.16274	0.0182538
High	Master Protein	Q8CGN5	Perilipin-1 OS=Mus musculus OX=10090 GN=Plin1 PE=1 SV=2	24	10	22	10	55.6	Plin1	263835	230083	240574	237023	189909	198914	213923	184677	263835	249826	270420	260094	207381	229604	249886	203528	261044	222600	1.1727	0.0160531
High	Master Protein	B2RXS4	Plexin-B2 OS=Mus musculus OX=10090 GN=Plxnb2 PE=1 SV=1	1	2	2	2	206.1	Plxnb2	37017.4	30007.6	30216	29987	26303.3	25841.9	27375.5	26286.7	37017.4	32582.4	33964.7	32905.9	28723.2	29829	31977.7	28970	34117.6	29875	1.14201	0.0147268
High	Master Protein	Q9CZV8	F-box/LRR-repeat protein 20 OS=Mus musculus OX=10090 GN=Fbxl20 PE=1 SV=3	23	10	16	10	48.4	Fbxl20	346163	277090	295479	306696	291427	332176	307788	332999	346163	300866	332137	336550	318239	383428	359532	366992	328929	357048	0.921246	0.148804
High	Master Protein	Q8BG07	5'-3' exonuclease PLD4 OS=Mus musculus OX=10090 GN=Pld4 PE=1 SV=1	2	1	4	1	56.1	Pld4	26165.1	23326.4	20615	26865.1	25401.2	26297.3	23484.2	26147.3	26165.1	25327.9	23172.5	29480.1	27738.2	30354.7	27432.2	28816.5	26036.4	28585.4	0.910829	0.132874
High	Master Protein	Q99JY4	TraB domain-containing protein OS=Mus musculus OX=10090 GN=Trabd PE=1 SV=1	13	3	4	3	42.2	Trabd	98143.9	89050.9	85605.2	86027.9	84318.6	90785.4	94674.9	92018	98143.9	96692	96225.5	94401.8	92076.1	104793	110591	101411	96365.8	102218	0.94275	0.189142
High	Master Protein	Q921T2	Torsin-1A-interacting protein 1 OS=Mus musculus OX=10090 GN=Tor1aip1 PE=1 SV=3	7	4	5	3	66.7	Tor1aip1	24203.1	24566.8	16969.6	21459.1	16233	15816.2	16879.2	11723.9	24203.1	26674.8	19074.9	23547.9	17726.5	18256.5	19716.8	12920.7	23375.2	17155.1	1.36258	0.0282033
High	Master Protein	Q08481	Platelet endothelial cell adhesion molecule OS=Mus musculus OX=10090 GN=Pecam1 PE=1 SV=1	2	1	2	1	81.2	Pecam1	3217.17	2336.79	2311.54	1732.1	1528.75	1333.45	1019.16	1971.88	3217.17	2537.31	2598.31	1900.7	1669.39	1539.19	1190.5	2173.17	2563.37	1643.06	1.56012	0.0342811
High	Master Protein	Q9JMH6	Thioredoxin reductase 1, cytoplasmic OS=Mus musculus OX=10090 GN=Txnrd1 PE=1 SV=3	6	3	4	2	67	Txnrd1	33664.2	32714	28676.9	32714	24122.5	25947.5	26435.6	19004.4	33664.2	35521.1	32234.6	35898.4	26341.8	29950.9	30879.8	20944.3	34329.6	27029.2	1.27009	0.0230423
High	Master Protein	Q8R1S9	Sodium-coupled neutral amino acid transporter 4 OS=Mus musculus OX=10090 GN=Slc38a4 PE=1 SV=1	5	2	3	2	60.4	Slc38a4	13128	14767.8	12587.1	16322.3	9294.16	8948.37	8480.92	12900.2	13128	16035	14148.7	17911.1	10149.2	10329	9906.69	14217.1	15305.7	11150.5	1.37265	0.0303021
High	Master Protein	P54818	Galactocerebrosidase OS=Mus musculus OX=10090 GN=Galc PE=1 SV=2	8	3	6	3	77.2	Galc	20054.5	14923.2	17967.9	16099.4	19204.2	16167.9	21975.5	21862.6	20054.5	16203.7	20197	17666.5	20971.1	18662.4	25669.9	24094.3	18530.4	22349.4	0.829123	0.0838265
High	Master Protein	Q8VEB4	Phospholipase A2 group XV OS=Mus musculus OX=10090 GN=Pla2g15 PE=1 SV=1	18	6	14	6	47.3	Pla2g15	467154	373566	420513	417121	433819	429489	386137	447265	467154	405621	472682	457723	473731	495755	451053	492922	450795	478365	0.942365	0.187197
High	Master Protein	Q3URD3	Sarcolemmal membrane-associated protein OS=Mus musculus OX=10090 GN=Slmap PE=1 SV=2	3	3	6	3	96.9	Slmap	12325.7	9641.51	9590.87	9663.91	9683.59	13487.8	11771.9	12169.9	12325.7	10468.8	10780.7	10604.6	10574.5	15568.8	13751	13412.2	11045	13326.6	0.828789	0.0875561
High	Master Protein	Q91XF0	Pyridoxine-5'-phosphate oxidase OS=Mus musculus OX=10090 GN=Pnpo PE=1 SV=1	14	3	3	3	30.1	Pnpo	7511.54	7449.56	9555.05	5915.83	5431.36	4987.42	4780.44	5020.02	7511.54	8088.78	10740.5	6491.67	5931.06	5756.93	5584.11	5532.46	8208.11	5701.14	1.43973	0.0331935
High	Master Protein	Q9JK92	Heat shock protein beta-8 OS=Mus musculus OX=10090 GN=Hspb8 PE=1 SV=1	5	1	2	1	21.5	Hspb8	8158.04	6763.03	4914.13	7248.03	3799.15	4857.82	4661.37	5378.3	8158.04	7343.35	5523.78	7953.54	4148.68	5607.34	5445.02	5927.32	7244.68	5282.09	1.37155	0.0335829
High	Master Protein	Q8JZN5	Complex I assembly factor ACAD9, mitochondrial OS=Mus musculus OX=10090 GN=Acad9 PE=1 SV=2	16	10	15	10	68.7	Acad9	210778	186352	192853	209275	151658	133142	179994	134108	210778	202343	216778	229646	165611	153684	210253	147798	214886	169337	1.26899	0.0244506
High	Master Protein	Q14C51	Pentatricopeptide repeat domain-containing protein 3, mitochondrial OS=Mus musculus OX=10090 GN=Ptcd3 PE=1 SV=2	2	2	3	2	77.7	Ptcd3	1442.41	1035.33	2130.18	1831.23	1092.43	898.084	492.351	802.924	1442.41	1124.16	2394.45	2009.48	1192.94	1036.65	575.123	884.887	1742.63	922.4	1.88923	0.039637
High	Master Protein	Q8BSF4	Phosphatidylserine decarboxylase proenzyme, mitochondrial OS=Mus musculus OX=10090 GN=Pisd PE=2 SV=1	2	1	2	1	45.9	Pisd	8559.72	9230.47	7922.19	7353.73	5591.9	5973.49	6894.13	6839.22	8559.72	10022.5	8905.03	8069.54	6106.37	6895.14	8053.13	7537.37	8889.2	7148	1.24359	0.0256633
High	Master Protein	P58735	Sulfate anion transporter 1 OS=Mus musculus OX=10090 GN=Slc26a1 PE=1 SV=1	8	5	8	5	75.7	Slc26a1	232866	206442	211683	224112	197914	186607	184107	195196	232866	224156	237945	245927	216123	215399	215059	215122	235223	215426	1.0919	0.00492184
High	Master Protein	P14246	Solute carrier family 2, facilitated glucose transporter member 2 OS=Mus musculus OX=10090 GN=Slc2a2 PE=1 SV=3	12	8	16	8	57.1	Slc2a2	503690	465359	461276	487441	424703	359140	416002	414608	503690	505290	518503	534888	463776	414551	485939	456932	515593	455300	1.13242	0.0109061
High	Master Protein	O35969	Guanidinoacetate N-methyltransferase OS=Mus musculus OX=10090 GN=Gamt PE=1 SV=1	9	1	3	1	26.3	Gamt	11920.2	14575.4	9973.09	13771.1	8403.06	7447.01	9946.99	9261.68	11920.2	15826.1	11210.4	15111.6	9176.16	8596.01	11619.2	10207.1	13517	9899.63	1.36541	0.034039
High	Master Protein	Q9D4V7	Rab-like protein 3 OS=Mus musculus OX=10090 GN=Rabl3 PE=1 SV=1	8	2	2	2	26.3	Rabl3	2413.76	2107.07	2148.07	1890.35	1793.99	1100.99	1728.35	1609.15	2413.76	2287.88	2414.56	2074.35	1959.04	1270.86	2018.91	1773.41	2297.64	1755.56	1.30878	0.0278081
High	Master Protein	Q9CRD0	OCIA domain-containing protein 1 OS=Mus musculus OX=10090 GN=Ociad1 PE=1 SV=1	26	4	7	4	27.6	Ociad1	148957	133524	131402	116475	111489	115446	94116.6	106628	148957	144981	147704	127812	121746	133258	109939	117512	142363	120614	1.18033	0.0200377
High	Master Protein	Q9CZX9	ER membrane protein complex subunit 4 OS=Mus musculus OX=10090 GN=Emc4 PE=1 SV=1	14	2	4	2	20.1	Emc4	10721.1	9288.85	8325.46	9192.75	6165.21	8513.85	6794.94	6977.39	10721.1	10085.9	9358.33	10087.6	6732.43	9827.45	7937.28	7689.64	10063.2	8046.7	1.2506	0.0288291
High	Master Protein	Q8BHE8	m-AAA protease-interacting protein 1, mitochondrial OS=Mus musculus OX=10090 GN=Maip1 PE=1 SV=1	5	1	1	1	33	Maip1	27643.6	26898.5	21719.9	26383.7	18700.4	21648.1	21107	18400.9	27643.6	29206.6	24414.6	28951.9	20420.9	24988.2	24655.4	20279.3	27554.2	22586	1.21997	0.0264455
High	Master Protein	Q9CYN2	Signal peptidase complex subunit 2 OS=Mus musculus OX=10090 GN=Spcs2 PE=1 SV=1	26	4	9	4	25	Spcs2	72423.3	66649.5	67447.2	68598.2	65048	56605.3	54936.8	56148.5	72423.3	72368.5	75814.8	75275.4	71032.5	65338.9	64172.5	61880.2	73970.5	65606	1.1275	0.00808874
High	Master Protein	Q8CHQ9	N-acetyltransferase family 8 member 2 OS=Mus musculus OX=10090 GN=Nat8f2 PE=1 SV=1	19	5	15	4	26.4	Nat8f2	388930	315599	301190	314787	273153	280776	264761	287710	388930	342680	338556	345428	298284	324096	309272	317080	353898	312183	1.13362	0.0183889
High	Master Protein	P68254	14-3-3 protein theta OS=Mus musculus OX=10090 GN=Ywhaq PE=1 SV=1	23	6	11	1	27.8	Ywhaq	2012.64	1409.76	1088.46	1153.44	809.955	929.326	869.259	1012.07	2012.64	1530.73	1223.49	1265.71	884.472	1072.71	1015.4	1115.39	1508.14	1021.99	1.47569	0.0415992
High	Master Protein	P16406	Glutamyl aminopeptidase OS=Mus musculus OX=10090 GN=Enpep PE=1 SV=1	25	20	34	20	107.9	Enpep	1.09271e+06	1.00033e+06	951248	1.01325e+06	908589	882936	886139	944667	1.09271e+06	1.08616e+06	1.06926e+06	1.11187e+06	992182	1.01916e+06	1.03511e+06	1.0411e+06	1.09e+06	1.02189e+06	1.06665	0.002845
High	Master Protein	P48771	Cytochrome c oxidase subunit 7A2, mitochondrial OS=Mus musculus OX=10090 GN=Cox7a2 PE=1 SV=2	12	1	3	1	9.3	Cox7a2	20931.1	19096.4	21316.4	21350.1	24915.4	18919	23676.2	22215.4	20931.1	20735	23960.9	23428.2	27207.7	21838	27656.5	24483.2	22263.8	25296.3	0.88012	0.104455
High	Master Protein	B2RX12	ATP-binding cassette sub-family C member 3 OS=Mus musculus OX=10090 GN=Abcc3 PE=1 SV=2	2	4	7	4	169.1	Abcc3	111245	101173	105345	112722	85839.3	96615.6	83022.1	81623.3	111245	109854	118414	123694	93736.8	111522	96979.4	89955.5	115802	98048.5	1.18107	0.0209528
High	Master Protein	Q6IRU5	Clathrin light chain B OS=Mus musculus OX=10090 GN=Cltb PE=1 SV=1	16	3	3	3	25.2	Cltb	3130.92	2499.9	3443.25	3003.53	2146.97	1246.24	2573.42	1305.58	3130.92	2714.41	3870.42	3295.89	2344.5	1438.52	3006.06	1438.86	3252.91	2056.98	1.5814	0.0378093
High	Master Protein	Q9EPE9	Endoplasmic reticulum transmembrane helix translocase OS=Mus musculus OX=10090 GN=Atp13a1 PE=1 SV=2	3	3	5	3	132.3	Atp13a1	10245.6	8620.45	8424.86	8894.47	5216.67	7498.02	7139.3	7392.58	10245.6	9360.14	9470.06	9760.24	5696.62	8654.9	8339.53	8147.22	9709.02	7709.57	1.25935	0.0300818
High	Master Protein	Q8K1Y2	Serine/threonine-protein kinase D3 OS=Mus musculus OX=10090 GN=Prkd3 PE=1 SV=1	4	3	5	3	100	Prkd3	51492.8	35569.8	43275.2	40604.1	24971.6	29076.9	26596.1	39423.8	51492.8	38622	48644	44556.4	27269	33563.2	31067.3	43448.2	45828.8	33836.9	1.3544	0.0356049
High	Master Protein	Q00724	Retinol-binding protein 4 OS=Mus musculus OX=10090 GN=Rbp4 PE=1 SV=2	35	5	10	5	23.2	Rbp4	50116.9	47556.5	39155.4	45500.2	36159.5	38884.8	37856.2	36370.1	50116.9	51637.2	44013	49929.2	39486.2	44884.4	44220.4	40082.8	48924.1	42168.5	1.16021	0.0211566
High	Master Protein	Q571F8	Glutaminase liver isoform, mitochondrial OS=Mus musculus OX=10090 GN=Gls2 PE=1 SV=2	3	1	2	1	66.3	Gls2	72235.6	78760.9	76560.9	72428.4	58180.2	56467.3	57388.6	68862.1	72235.6	85519.1	86059.1	79478.5	63532.9	65179.6	67036.5	75891.5	80823.1	67910.1	1.19015	0.0227183
High	Master Protein	Q3U3R4	Lipase maturation factor 1 OS=Mus musculus OX=10090 GN=Lmf1 PE=1 SV=1	7	3	5	3	65.8	Lmf1	63154.2	52948	62040.7	57988.8	51815.1	47490.9	46806.8	49317.5	63154.2	57491.4	69737.5	63633.4	56582.2	54818.3	54675.7	54351.8	63504.1	55107	1.15238	0.0166101
High	Master Protein	Q60598	Src substrate cortactin OS=Mus musculus OX=10090 GN=Cttn PE=1 SV=2	11	6	9	6	61.2	Cttn	31578.3	28083	22598.5	30140.5	16984.2	21244.8	19898.8	24719.8	31578.3	30492.7	25402.1	33074.3	18546.8	24522.7	23244.1	27243.2	30136.9	23389.2	1.28849	0.0338056
High	Master Protein	Q9EPL4	Protein-L-histidine N-pros-methyltransferase OS=Mus musculus OX=10090 GN=Mettl9 PE=1 SV=1	19	5	9	5	36.4	Mettl9	137183	129302	125692	131997	124659	129317	128620	127752	137183	140397	141286	144846	136128	149269	150243	140793	140928	144108	0.977934	0.428956
High	Master Protein	Q9WV32	Actin-related protein 2/3 complex subunit 1B OS=Mus musculus OX=10090 GN=Arpc1b PE=1 SV=4	6	2	2	2	41	Arpc1b	70530.6	61595.6	54843.2	63187.2	35860.4	38930	56799	45832.9	70530.6	66880.9	61647.1	69337.7	39159.6	44936.5	66347.8	50511.5	67099.1	50238.8	1.3356	0.0340903
High	Master Protein	P70274	Selenoprotein P OS=Mus musculus OX=10090 GN=Selenop PE=1 SV=3	4	2	3	2	42.7	Selenop	8622.24	8832.67	6824.81	7596.36	6925.68	4919.08	3486.23	6515.61	8622.24	9590.57	7671.51	8335.78	7562.86	5678.05	4072.32	7180.73	8555.02	6123.49	1.39708	0.0340642
High	Master Protein	Q78KK3	Solute carrier family 22 member 18 OS=Mus musculus OX=10090 GN=Slc22a18 PE=1 SV=2	5	2	4	2	43	Slc22a18	48503.3	37632.6	36462.1	36505.3	31209.3	33440.3	28172.5	33726.6	48503.3	40861.7	40985.7	40058.7	34080.7	38599.8	32908.7	37169.4	42602.3	35689.6	1.19369	0.0271321
High	Master Protein	Q9D958	Signal peptidase complex subunit 1 OS=Mus musculus OX=10090 GN=Spcs1 PE=2 SV=3	8	1	2	1	18.2	Spcs1	37813	33996.2	39837.3	36415.7	34158	26331.4	27669.9	27215	37813	36913.3	44779.6	39960.4	37300.7	30394.1	32321.7	29993.1	39866.6	32502.4	1.22657	0.0230975
High	Master Protein	Q9DCV3	Diacylglycerol O-acyltransferase 2 OS=Mus musculus OX=10090 GN=Dgat2 PE=1 SV=1	10	3	4	3	43.7	Dgat2	14113.3	9992.4	8521.5	11895.6	17226.5	14739.1	12129.6	11262.2	14113.3	10849.8	9578.68	13053.5	18811.3	17013.2	14168.8	12411.8	11898.8	15601.3	0.762684	0.0802975
Medium	Master Protein	Q9CR89	Endoplasmic reticulum-Golgi intermediate compartment protein 2 OS=Mus musculus OX=10090 GN=Ergic2 PE=1 SV=1	3	1	1	1	42.5	Ergic2	28645.5	26649.8	26016.2	27636.8	25666.7	21870.6	22551.1	22134.9	28645.5	28936.5	29243.8	30326.9	28028.1	25245.1	26342.3	24394.5	29288.2	26002.5	1.12636	0.00902165
High	Master Protein	P61161	Actin-related protein 2 OS=Mus musculus OX=10090 GN=Actr2 PE=1 SV=1	8	3	4	2	44.7	Actr2	81652.9	88253.9	84241.7	74732.4	80043.3	51047.8	46570.8	52596.1	81652.9	95826.7	94692.8	82006.8	87407.4	58924	54400.1	57965.1	88544.8	64674.2	1.36909	0.0317817
High	Master Protein	Q9CYA0	Protein disulfide isomerase Creld2 OS=Mus musculus OX=10090 GN=Creld2 PE=1 SV=1	10	3	6	3	38.2	Creld2	31358.7	27213.3	32583.2	25671.8	25246.8	21272.7	18697.5	23891.1	31358.7	29548.4	36625.5	28170.7	27569.6	24554.9	21840.8	26329.9	31425.8	25073.8	1.25333	0.0292554
High	Master Protein	Q8BJ56	Patatin-like phospholipase domain-containing protein 2 OS=Mus musculus OX=10090 GN=Pnpla2 PE=1 SV=1	40	15	29	15	53.6	Pnpla2	803426	725495	628364	718313	703357	721530	720277	705936	803426	787748	706319	788233	768067	832855	841366	777999	771432	805072	0.958215	0.288185
High	Master Protein	Q91XE8	Transmembrane protein 205 OS=Mus musculus OX=10090 GN=Tmem205 PE=1 SV=1	14	2	7	2	21.2	Tmem205	635787	625901	684273	603107	583008	465958	494828	488718	635787	679607	769165	661813	636646	537851	578016	538606	686593	572780	1.1987	0.0221093
High	Master Protein	Q8BZ03	Serine/threonine-protein kinase D2 OS=Mus musculus OX=10090 GN=Prkd2 PE=1 SV=1	3	1	1	1	96.5	Prkd2	4068.28	3110.78	1679.48	3243.15	2443.17	1013.6	1582.75	0	4068.28	3377.71	1887.84	3558.84	2667.95	1169.98	1848.84	0	3223.17	1421.69	2.26713	0.0493589
High	Master Protein	P50427	Steryl-sulfatase OS=Mus musculus OX=10090 GN=Sts PE=1 SV=1	1	1	2	1	66.5	Sts	5152.31	4746.54	4618.84	4074.86	3291.23	4149.3	3447.96	3734.37	5152.31	5153.82	5191.86	4471.5	3594.03	4789.5	4027.61	4115.58	4992.37	4131.68	1.20832	0.0292411
High	Master Protein	O54909	Retinol dehydrogenase 16 OS=Mus musculus OX=10090 GN=Rdh16 PE=1 SV=1	49	15	45	7	35.7	Rdh16	265631	259825	279817	274472	236143	225032	213195	228366	265631	282119	314532	301188	257869	259752	249036	251677	290868	254583	1.14252	0.0165461
High	Master Protein	Q91ZV0	Melanoma inhibitory activity protein 2 OS=Mus musculus OX=10090 GN=Mia2 PE=1 SV=3	5	7	14	7	156.4	Mia2	152426	134408	133146	146266	93595.8	109358	121357	122066	152426	145941	149664	160503	102207	126231	141760	134527	152134	126181	1.20568	0.0295441
High	Master Protein	Q9R0Q6	Actin-related protein 2/3 complex subunit 1A OS=Mus musculus OX=10090 GN=Arpc1a PE=1 SV=1	4	1	3	1	41.6	Arpc1a	12683.7	12084.1	12669.3	12680.9	11770.9	9708.95	8149.1	10033.1	12683.7	13121.1	14241.1	13915.2	12853.9	11206.9	9519.09	11057.3	13490.3	11159.3	1.20888	0.0231225
High	Master Protein	P47802	Metaxin-1 OS=Mus musculus OX=10090 GN=Mtx1 PE=1 SV=1	37	11	22	11	35.6	Mtx1	410284	356258	358859	386961	359301	361144	361351	401219	410284	386827	403380	424627	392358	416865	422100	442176	406280	418375	0.97109	0.384869
High	Master Protein	Q8R2U0	Nucleoporin SEH1 OS=Mus musculus OX=10090 GN=Seh1l PE=2 SV=1	5	2	2	2	39.7	Seh1l	4413.65	6317.22	5232.72	6102.89	5441.13	6584.41	6874.95	7352.43	4413.65	6859.28	5881.89	6696.94	5941.73	7600.32	8030.73	8102.97	5962.94	7418.94	0.803746	0.101381
Medium	Master Protein	Q80U63	Mitofusin-2 OS=Mus musculus OX=10090 GN=Mfn2 PE=1 SV=3	1	1	2	1	86.1	Mfn2	8431.19	8489.91	7370.98	7298.34	7596.21	8532.17	8003.13	8057.83	8431.19	9218.4	8285.44	8008.75	8295.08	9848.6	9348.58	8880.37	8485.95	9093.16	0.933223	0.199186
High	Master Protein	Q9DAU1	Protein canopy homolog 3 OS=Mus musculus OX=10090 GN=Cnpy3 PE=1 SV=1	9	2	3	2	30.5	Cnpy3	60991	61114.9	57137.8	54412.7	33369.3	41112.4	50109.8	49262.8	60991	66359	64226.4	59709.1	36439.3	47455.7	58534	54291.5	62821.4	49180.1	1.27737	0.0356048
High	Master Protein	Q9CQV8	14-3-3 protein beta/alpha OS=Mus musculus OX=10090 GN=Ywhab PE=1 SV=3	30	7	14	2	28.1	Ywhab	22428.1	21774.7	25235.7	16261.7	20502	10594.2	9930.42	9275.71	22428.1	23643.2	28366.5	17844.6	22388.2	12228.8	11599.9	10222.6	23070.6	14109.9	1.63507	0.0441973
High	Master Protein	Q61830	Macrophage mannose receptor 1 OS=Mus musculus OX=10090 GN=Mrc1 PE=1 SV=2	3	4	6	4	164.9	Mrc1	22995.2	19575.9	15998.1	18777.1	15320.9	13985	16496.4	15121.4	22995.2	21255.7	17982.8	20604.8	16730.5	16142.8	19269.6	16665	20709.6	17202	1.20391	0.0312984
High	Master Protein	Q99KU1	Dehydrodolichyl diphosphate synthase complex subunit Dhdds OS=Mus musculus OX=10090 GN=Dhdds PE=2 SV=1	29	9	22	9	38.5	Dhdds	693388	623538	570058	623029	606672	593395	614045	607597	693388	677042	640780	683674	662488	684950	717275	669620	673721	683583	0.985572	0.577044
High	Master Protein	Q5U5V2	Hydroxylysine kinase OS=Mus musculus OX=10090 GN=Hykk PE=1 SV=2	8	2	3	2	42.3	Hykk	59024.7	42566.3	44104.3	53043.5	35107.9	41275.9	33024	41590.1	59024.7	46218.8	49576	58206.6	38337.9	47644.4	38575.8	45835.6	53256.5	42598.4	1.2502	0.0369968
High	Master Protein	P56395	Cytochrome b5 OS=Mus musculus OX=10090 GN=Cyb5a PE=1 SV=2	48	5	18	5	15.2	Cyb5a	1.13135e+06	1.02283e+06	1.03427e+06	986137	949595	886686	885436	839325	1.13135e+06	1.11059e+06	1.16258e+06	1.08213e+06	1.03696e+06	1.02349e+06	1.03429e+06	925004	1.12166e+06	1.00494e+06	1.11615	0.0103338
High	Master Protein	Q8C5W0	Calmin OS=Mus musculus OX=10090 GN=Clmn PE=1 SV=2	2	2	4	2	117.2	Clmn	8216.57	9454.03	7108.06	6179.93	6373.86	3908.94	5792.77	4968.08	8216.57	10265.3	7989.89	6781.48	6960.27	4512.05	6766.63	5475.22	8313.3	5928.54	1.40225	0.0417472
High	Master Protein	Q99LJ8	Dehydrodolichyl diphosphate synthase complex subunit Nus1 OS=Mus musculus OX=10090 GN=Nus1 PE=2 SV=1	26	5	13	5	33.5	Nus1	148133	131126	123007	124031	124023	126993	125363	132426	148133	142377	138267	136104	135434	146587	146439	145944	141220	143601	0.983424	0.554009
High	Master Protein	P61211	ADP-ribosylation factor-like protein 1 OS=Mus musculus OX=10090 GN=Arl1 PE=1 SV=1	61	7	13	7	20.4	Arl1	534564	441503	417935	442691	343456	382796	391099	388968	534564	479387	469784	485782	375055	441858	456848	428674	492379	425609	1.15688	0.0268965
High	Master Protein	A2AS89	Agmatinase, mitochondrial OS=Mus musculus OX=10090 GN=Agmat PE=1 SV=1	36	8	20	8	38.2	Agmat	89378.4	84161.6	104773	76716	64786.3	43332.1	69069.2	69360.7	89378.4	91383.2	117771	84183.4	70746.7	50017.8	80680.8	76441	95679.1	69471.6	1.37724	0.0414455
High	Master Protein	P84096	Rho-related GTP-binding protein RhoG OS=Mus musculus OX=10090 GN=Rhog PE=1 SV=1	54	9	23	8	21.3	Rhog	295240	261858	261682	292164	252893	325416	295656	318689	295240	284327	294147	320603	276159	375624	345361	351221	298579	337091	0.885751	0.14073
High	Master Protein	Q7TQI3	Ubiquitin thioesterase OTUB1 OS=Mus musculus OX=10090 GN=Otub1 PE=1 SV=2	7	1	2	1	31.3	Otub1	9274.41	9907.41	9473.81	10625.7	8412.67	8261.37	6464.47	5619.22	9274.41	10757.5	10649.1	11659.9	9186.65	9536.02	7551.25	6192.83	10585.3	8116.69	1.30413	0.0359351
High	Master Protein	Q91YX5	Acyl-CoA:lysophosphatidylglycerol acyltransferase 1 OS=Mus musculus OX=10090 GN=Lpgat1 PE=1 SV=1	10	3	6	3	43.1	Lpgat1	48942.2	46784.5	35585.9	44209.1	36742.8	34759.1	33156.1	37372	48942.2	50798.9	40000.7	48512.4	40123.2	40122.1	38730.1	41186.9	47063.6	40040.6	1.1754	0.0289151
High	Master Protein	Q7TNE1	Succinate--hydroxymethylglutarate CoA-transferase OS=Mus musculus OX=10090 GN=Sugct PE=1 SV=2	9	3	4	3	47.7	Sugct	20838.3	20202.5	15189	17142	11828.7	12179.9	12470.6	17326.6	20838.3	21936	17073.4	18810.6	12917	14059.1	14567.1	19095.3	19664.6	15159.6	1.29717	0.0407328
High	Master Protein	Q61508	Extracellular matrix protein 1 OS=Mus musculus OX=10090 GN=Ecm1 PE=1 SV=2	3	1	2	1	62.8	Ecm1	1090.39	470.165	1084.21	683.346	1603.03	866.187	1169.89	1184.38	1090.39	510.509	1218.72	749.862	1750.51	999.831	1366.56	1305.28	892.37	1355.55	0.65831	0.0831303
High	Master Protein	Q3TMH2	Secernin-3 OS=Mus musculus OX=10090 GN=Scrn3 PE=1 SV=1	3	1	2	1	47.6	Scrn3	953.692	877.093	554.769	1056.24	537.452	0	0	760.325	953.692	952.353	623.594	1159.06	586.899	0	0	837.939	922.174	356.21	2.58885	0.0557693
High	Master Protein	Q8VBZ3	Cleft lip and palate transmembrane protein 1 homolog OS=Mus musculus OX=10090 GN=Clptm1 PE=1 SV=1	7	4	8	4	75.2	Clptm1	17018.7	13744.5	12415.4	14799.6	11339	11490.5	11948.8	12554.9	17018.7	14923.8	13955.7	16240.2	12382.2	13263.4	13957.6	13836.5	15534.6	13359.9	1.16278	0.0301934
High	Master Protein	Q9CWZ7	Gamma-soluble NSF attachment protein OS=Mus musculus OX=10090 GN=Napg PE=1 SV=1	15	6	10	6	34.7	Napg	436496	433525	380774	420149	403107	412800	392663	415689	436496	470724	428013	461046	440194	476491	458676	458122	449070	458371	0.979709	0.484685
High	Master Protein	Q80X80	Phospholipid transfer protein C2CD2L OS=Mus musculus OX=10090 GN=C2cd2l PE=1 SV=3	5	3	5	3	76.3	C2cd2l	9690.71	10655.9	6632.43	8793.89	6900.11	7005.95	5442.77	6380.71	9690.71	11570.3	7455.26	9649.88	7534.94	8086.9	6357.78	7032.05	9591.53	7252.92	1.32244	0.0436724
High	Master Protein	Q9DCL9	Multifunctional protein ADE2 OS=Mus musculus OX=10090 GN=Paics PE=1 SV=4	2	2	3	2	47	Paics	1460.92	1824.96	1559.51	1393.67	865.99	1464.3	608.413	911.389	1460.92	1981.56	1752.98	1529.32	945.663	1690.23	710.697	1004.42	1681.2	1087.75	1.54557	0.0492239
High	Master Protein	P62334	26S proteasome regulatory subunit 10B OS=Mus musculus OX=10090 GN=Psmc6 PE=1 SV=1	2	1	2	1	44.1	Psmc6	2922.78	4472.38	4275.38	5085.74	1686.73	2621.92	2836.77	3158.23	2922.78	4856.14	4805.79	5580.78	1841.91	3026.46	3313.67	3480.62	4541.37	2915.67	1.55758	0.0533889
High	Master Protein	Q9EPL9	Peroxisomal acyl-coenzyme A oxidase 3 OS=Mus musculus OX=10090 GN=Acox3 PE=1 SV=2	3	2	3	2	78.4	Acox3	17158.9	19666.4	18650	19768.8	15308.6	15802.6	10091.4	14573.3	17158.9	21353.9	20963.8	21693.1	16717	18240.8	11787.9	16060.9	20292.4	15701.7	1.29238	0.0385339
High	Master Protein	O54724	Caveolae-associated protein 1 OS=Mus musculus OX=10090 GN=Cavin1 PE=1 SV=1	3	1	1	1	43.9	Cavin1	21584.4	22196.2	21821.7	21213.8	19028.2	14702.1	18899.6	16172.3	21584.4	24100.8	24528.9	23278.8	20778.8	16970.5	22076.9	17823.2	23373.2	19412.4	1.20404	0.0276662
High	Master Protein	Q9CQX2	Cytochrome b5 type B OS=Mus musculus OX=10090 GN=Cyb5b PE=1 SV=1	51	5	11	5	16.3	Cyb5b	293392	304685	273923	271212	272477	222230	204693	196329	293392	330829	307907	297612	297546	256517	239105	216370	307435	252385	1.21812	0.0278985
High	Master Protein	P31230	Aminoacyl tRNA synthase complex-interacting multifunctional protein 1 OS=Mus musculus OX=10090 GN=Aimp1 PE=1 SV=2	5	1	2	1	34	Aimp1	8506.17	5577.52	7176.99	6790.02	5931.69	5622.56	4448.77	4230.84	8506.17	6056.11	8067.38	7450.96	6477.42	6490.07	5196.68	4662.72	7520.15	5706.72	1.31777	0.0423702
High	Master Protein	Q8CCH2	NHL repeat-containing protein 3 OS=Mus musculus OX=10090 GN=Nhlrc3 PE=1 SV=1	14	4	6	4	38.2	Nhlrc3	296913	278344	286780	285843	304189	276578	265836	277035	296913	302228	322358	313666	332176	319252	310527	305315	308791	316817	0.974667	0.365155
High	Master Protein	P56404	Aquaporin-8 OS=Mus musculus OX=10090 GN=Aqp8 PE=2 SV=1	5	2	5	2	27.8	Aqp8	149063	142316	127557	148897	121971	127428	103206	108981	149063	154528	143381	163391	133193	147089	120557	120106	152591	130236	1.17165	0.0268751
High	Master Protein	Q8C0Z1	Protein FAM234A OS=Mus musculus OX=10090 GN=Fam234a PE=1 SV=1	2	1	2	1	60.5	Fam234a	994.779	1045.01	621.792	843.56	612.735	346.741	692.475	0	994.779	1134.68	698.932	925.671	669.108	400.239	808.89	0	938.514	469.559	1.99871	0.0573651
High	Master Protein	A2AKQ0	UDP-glucuronic acid/UDP-N-acetylgalactosamine transporter OS=Mus musculus OX=10090 GN=Slc35d1 PE=2 SV=2	8	4	8	4	39.2	Slc35d1	214591	242766	217480	207862	209905	111491	143285	166943	214591	263597	244461	228095	229217	128693	167374	183985	237686	177317	1.34046	0.0414812
High	Master Protein	Q64105	Sepiapterin reductase OS=Mus musculus OX=10090 GN=Spr PE=1 SV=1	6	1	2	1	27.9	Spr	68416.4	71417.4	66670.5	73935.5	61911.3	52605.1	59888.1	50950.8	68416.4	77545.5	74941.7	81132.3	67607.3	60721.5	69956.2	56151.9	75509	63609.2	1.18708	0.0285094
High	Master Protein	Q8K0C4	Lanosterol 14-alpha demethylase OS=Mus musculus OX=10090 GN=Cyp51a1 PE=1 SV=1	24	11	21	11	56.7	Cyp51a1	561875	572050	541516	512416	515693	423072	439740	440683	561875	621135	608698	562294	563139	488348	513667	485668	588500	512705	1.14783	0.0186284
High	Master Protein	A2AWA9	Rab GTPase-activating protein 1 OS=Mus musculus OX=10090 GN=Rabgap1 PE=1 SV=1	1	1	1	1	120.7	Rabgap1	995.298	850.455	1032.98	834.706	1064.23	1075.56	917.549	924.631	995.298	923.43	1161.13	915.955	1162.14	1241.51	1071.8	1019.02	998.954	1123.62	0.889052	0.148583
High	Master Protein	Q99M87	DnaJ homolog subfamily A member 3, mitochondrial OS=Mus musculus OX=10090 GN=Dnaja3 PE=1 SV=1	11	4	7	4	52.4	Dnaja3	44970.9	42525.5	42051.4	45610.7	35387	35808	35907	41054.8	44970.9	46174.5	47268.4	50050.4	38642.7	41332.9	41943.5	45245.7	47116	41791.2	1.12741	0.0220636
High	Master Protein	Q8BUE4	Ferroptosis suppressor protein 1 OS=Mus musculus OX=10090 GN=Aifm2 PE=1 SV=1	71	22	84	22	40.6	Aifm2	4.73815e+06	4.65325e+06	4.31156e+06	4.13052e+06	3.85202e+06	3.54748e+06	3.91254e+06	3.92089e+06	4.73815e+06	5.05253e+06	4.84646e+06	4.53258e+06	4.20642e+06	4.09482e+06	4.5703e+06	4.32114e+06	4.79243e+06	4.29817e+06	1.11499	0.0159341
High	Master Protein	Q8BU14	Translocation protein SEC62 OS=Mus musculus OX=10090 GN=Sec62 PE=1 SV=1	10	4	7	4	45.6	Sec62	74307.8	66306.1	66205.3	64367.4	61075.6	57108.3	47691.9	60860.2	74307.8	71995.6	74418.8	70632.8	66694.7	65919.6	55709.7	67072.9	72838.7	63849.2	1.14079	0.0204369
High	Master Protein	Q8CHK3	Lysophospholipid acyltransferase 7 OS=Mus musculus OX=10090 GN=Mboat7 PE=1 SV=1	8	3	6	3	53.4	Mboat7	63274.6	54422	53375.9	55081.9	52358.4	48929.5	41670.8	42683.2	63274.6	59091.7	59997.8	60443.5	57175.5	56478.8	48676.3	47040.3	60701.9	52342.7	1.1597	0.0233264
High	Master Protein	P35283	Ras-related protein Rab-12 OS=Mus musculus OX=10090 GN=Rab12 PE=1 SV=3	60	15	36	14	27.3	Rab12	795835	682695	701399	742306	698938	817603	738276	729165	795835	741275	788415	814562	763242	943750	862391	803598	785022	843245	0.930953	0.216748
High	Master Protein	O89023	Tripeptidyl-peptidase 1 OS=Mus musculus OX=10090 GN=Tpp1 PE=1 SV=2	20	6	20	6	61.3	Tpp1	678314	673347	674945	622585	863875	625175	647567	719755	678314	731125	758679	683186	943353	721633	756433	793227	712826	803662	0.886973	0.134384
High	Master Protein	Q3TBW2	39S ribosomal protein L10, mitochondrial OS=Mus musculus OX=10090 GN=Mrpl10 PE=1 SV=2	5	1	1	1	29.4	Mrpl10	2233.34	2613.74	2816.27	2337.7	1200.12	1680.3	1992.66	2047.12	2233.34	2838.02	3165.66	2565.25	1310.53	1939.55	2327.65	2256.09	2700.57	1958.46	1.37893	0.0509865
High	Master Protein	Q571E4	N-acetylgalactosamine-6-sulfatase OS=Mus musculus OX=10090 GN=Galns PE=1 SV=2	12	7	11	6	57.6	Galns	213430	199510	191151	196370	189323	196867	194271	191430	213430	216630	214866	215484	206741	227242	226931	210971	215102	217971	0.986838	0.612703
High	Master Protein	Q9R257	Heme-binding protein 1 OS=Mus musculus OX=10090 GN=Hebp1 PE=1 SV=2	17	3	6	3	21.1	Hebp1	56747.6	53764.7	57655.8	63087.9	43089.5	42520.4	51117.3	45673.1	56747.6	58378.1	64808.7	69228.8	47053.9	49080.9	59710.9	50335.4	62290.8	51545.2	1.20847	0.0372081
High	Master Protein	P62862	40S ribosomal protein S30 OS=Mus musculus OX=10090 GN=Fau PE=1 SV=1	29	2	3	2	6.6	Fau; FAU	38504	36256.5	18304.7	27806.5	13657.6	6231.39	21884.8	22459	38504	39367.6	20575.6	30513.2	14914.1	7192.83	25563.9	24751.6	32240.1	18105.6	1.78067	0.0621545
High	Master Protein	P19536	Cytochrome c oxidase subunit 5B, mitochondrial OS=Mus musculus OX=10090 GN=Cox5b PE=1 SV=1	23	3	5	3	13.8	Cox5b	74839	55937.2	67702.5	58374	39476.4	46512.2	48788.4	58015.9	74839	60737	76101.8	64056	43108.4	53688.6	56990.4	63938.1	68933.4	54431.4	1.26643	0.0463582
High	Master Protein	P62492	Ras-related protein Rab-11A OS=Mus musculus OX=10090 GN=Rab11a PE=1 SV=3	77	15	98	3	24.4	Rab11a	7.01924e+06	6.73956e+06	6.35902e+06	6.10206e+06	6.5491e+06	6.27822e+06	6.04622e+06	6.2996e+06	7.01924e+06	7.31786e+06	7.14793e+06	6.69602e+06	7.15164e+06	7.24689e+06	7.06268e+06	6.94266e+06	7.04526e+06	7.10097e+06	0.992155	0.717044
High	Master Protein	Q8BWM0	Prostaglandin E synthase 2 OS=Mus musculus OX=10090 GN=Ptges2 PE=1 SV=3	36	10	21	10	43.3	Ptges2	353034	307137	276337	304470	301532	327136	308162	300726	353034	333491	310620	334107	329274	377610	359969	331424	332813	349569	0.952066	0.293178
High	Master Protein	P11589	Major urinary protein 2 OS=Mus musculus OX=10090 GN=Mup2 PE=1 SV=1	64	17	54	1	20.7	Mup2	3.18205e+06	3.21316e+06	3.27773e+06	3.15807e+06	3.17414e+06	3.25816e+06	2.9483e+06	3.44469e+06	3.18205e+06	3.48887e+06	3.68437e+06	3.46547e+06	3.46617e+06	3.76087e+06	3.44396e+06	3.79632e+06	3.45519e+06	3.61683e+06	0.955309	0.290975
High	Master Protein	P08752	Guanine nucleotide-binding protein G(i) subunit alpha-2 OS=Mus musculus OX=10090 GN=Gnai2 PE=1 SV=5	60	16	37	9	40.5	Gnai2	1.22338e+06	1.09771e+06	1.21183e+06	1.12228e+06	1.3634e+06	1.10089e+06	1.1114e+06	1.19349e+06	1.22338e+06	1.1919e+06	1.36217e+06	1.23152e+06	1.48884e+06	1.27075e+06	1.29824e+06	1.31532e+06	1.25224e+06	1.34329e+06	0.932225	0.192865
Medium	Master Protein	Q60649	Caseinolytic peptidase B protein homolog OS=Mus musculus OX=10090 GN=Clpb PE=1 SV=1	1	1	1	1	76	Clpb	1591.16	1922.44	1532.59	1911.97	971.554	1509.03	1143.82	1358.13	1591.16	2087.4	1722.72	2098.08	1060.94	1741.86	1336.11	1496.77	1874.84	1408.92	1.33069	0.0516289
Medium	Master Protein	Q02384	Son of sevenless homolog 2 OS=Mus musculus OX=10090 GN=Sos2 PE=1 SV=2	1	1	2	1	153	Sos2	274672	276664	297681	280919	370317	250225	291981	344631	274672	300404	334612	308263	404387	288832	341068	379811	304488	353524	0.861291	0.131085
High	Master Protein	Q8R0F9	SEC14-like protein 4 OS=Mus musculus OX=10090 GN=Sec14l4 PE=1 SV=1	8	2	2	2	46	Sec14l4	7176.48	6355.76	7463.39	5320.67	5258.28	4681.97	5191.7	5061.38	7176.48	6901.13	8389.31	5838.58	5742.05	5404.35	6064.51	5578.05	7076.37	5697.24	1.24207	0.0439916
High	Master Protein	Q9R1P1	Proteasome subunit beta type-3 OS=Mus musculus OX=10090 GN=Psmb3 PE=1 SV=1	7	1	2	1	22.9	Psmb3	17702.1	18896.7	18450.9	20962.6	16269.2	16026	14028.5	12820.8	17702.1	20518.2	20739.9	23003.1	17766	18498.6	16387	14129.5	20490.8	16695.3	1.22734	0.0397079
High	Master Protein	Q9QYY8	Spastin OS=Mus musculus OX=10090 GN=Spast PE=1 SV=3	2	1	1	1	66.4	Spast	12859.5	10857.1	12162.3	11481	9211.69	10450.1	8645.46	10518.4	12859.5	11788.7	13671.2	12598.6	10059.2	12062.5	10098.9	11592.2	12729.5	10953.2	1.16217	0.0328951
High	Master Protein	O70252	Heme oxygenase 2 OS=Mus musculus OX=10090 GN=Hmox2 PE=1 SV=1	18	4	6	4	35.7	Hmox2	58254.5	57645.1	56055.9	52339.8	42995.6	45299	49878.8	47841.6	58254.5	62591.5	63010.3	57434.5	46951.3	52288.2	58264.2	52725.3	60322.7	52557.3	1.14775	0.0291794
High	Master Protein	P01898	H-2 class I histocompatibility antigen, Q10 alpha chain OS=Mus musculus OX=10090 GN=H2-Q10 PE=1 SV=3	22	7	12	5	37.2	H2-Q10	145251	127036	123654	130730	116448	117902	113767	115773	145251	137937	138994	143455	127162	136093	132893	127591	141409	130935	1.08	0.00930252
High	Master Protein	Q9D1H8	39S ribosomal protein L53, mitochondrial OS=Mus musculus OX=10090 GN=Mrpl53 PE=1 SV=1	7	1	1	1	12.7	Mrpl53	3847.9	2933.56	3150.96	2681.46	1625.18	1963.45	3002.32	1604.54	3847.9	3185.28	3541.87	2942.47	1774.7	2266.39	3507.05	1768.33	3379.38	2329.12	1.45093	0.0605468
High	Master Protein	Q8BWP5	Alpha-tocopherol transfer protein OS=Mus musculus OX=10090 GN=Ttpa PE=1 SV=1	31	7	11	7	32	Ttpa	241073	220840	233245	251462	231422	252624	233575	236404	241073	239789	262181	275939	252714	291602	272842	260536	254746	269423	0.945522	0.273131
High	Master Protein	Q60960	Importin subunit alpha-5 OS=Mus musculus OX=10090 GN=Kpna1 PE=1 SV=2	1	1	1	1	60.1	Kpna1	9344	8536.24	5929.25	8984.86	6794.24	4695.65	6264.82	6207.81	9344	9268.71	6664.84	9859.44	7419.32	5420.14	7318.03	6841.5	8784.25	6749.75	1.30142	0.0545112
High	Master Protein	Q9ESP1	Stromal cell-derived factor 2-like protein 1 OS=Mus musculus OX=10090 GN=Sdf2l1 PE=1 SV=2	18	3	4	3	23.6	Sdf2l1	174885	171477	160390	172886	150246	139881	151252	147395	174885	186191	180288	189715	164069	161463	176680	162441	182770	166163	1.09994	0.013753
High	Master Protein	P50429	Arylsulfatase B OS=Mus musculus OX=10090 GN=Arsb PE=1 SV=3	17	10	19	10	59.6	Arsb	1.40761e+06	1.32996e+06	1.27277e+06	1.34045e+06	1.1675e+06	1.17536e+06	1.18287e+06	1.20569e+06	1.40761e+06	1.44408e+06	1.43067e+06	1.47093e+06	1.27491e+06	1.35671e+06	1.38173e+06	1.32876e+06	1.43832e+06	1.33553e+06	1.07697	0.00812249
High	Master Protein	Q5U458	DnaJ homolog subfamily C member 11 OS=Mus musculus OX=10090 GN=Dnajc11 PE=1 SV=2	8	4	7	4	63.2	Dnajc11	94557.2	71832.1	70171.4	83358.4	66003.7	59942.7	65579.7	69582.5	94557.2	77995.7	78876.9	91472.4	72076.2	69191.3	76604.7	76685.5	85725.6	73639.4	1.16413	0.0403
High	Master Protein	Q5FW60	Major urinary protein 20 OS=Mus musculus OX=10090 GN=Mup20 PE=1 SV=1	45	6	15	4	20.9	Mup20	161713	183686	197771	149549	270462	174068	195108	189808	161713	199447	222307	164106	295345	200925	227909	209184	186893	233341	0.800947	0.123535
High	Master Protein	Q9R233	Tapasin OS=Mus musculus OX=10090 GN=Tapbp PE=1 SV=2	13	6	9	6	49.7	Tapbp	133862	116156	115645	124751	96696	109488	105105	99597.9	133862	126123	129992	136894	105592	126380	122775	109765	131718	116128	1.13424	0.030312
High	Master Protein	P56135	ATP synthase subunit f, mitochondrial OS=Mus musculus OX=10090 GN=Atp5mf PE=1 SV=3	26	2	5	2	10.3	Atp5mf	72672.5	90461.4	81532.7	80963.1	64344.2	37861	66270.4	65345.2	72672.5	98223.6	91647.8	88843.9	70264.1	43702.6	77411.5	72015.6	87846.9	65848.4	1.33408	0.0556227
High	Master Protein	Q9D0K1	Peroxisomal membrane protein PEX13 OS=Mus musculus OX=10090 GN=Pex13 PE=1 SV=1	13	4	10	4	44.6	Pex13	80240.4	78810.5	70217.4	66314.4	77505.2	82173.1	87456.8	68400.4	80240.4	85573	78928.6	72769.3	84635.9	94851.5	102160	75382.7	79377.9	89257.4	0.889314	0.174768
High	Master Protein	P47791	Glutathione reductase, mitochondrial OS=Mus musculus OX=10090 GN=Gsr PE=1 SV=3	16	7	14	7	53.6	Gsr	76078.6	72030.1	65414.5	80324.6	64446	60881.4	57181.1	64195.7	76078.6	78210.8	73529.9	88143.3	70375.2	70274.8	66794.1	70748.8	78990.6	69548.2	1.13577	0.0296782
High	Master Protein	Q3UBX0	Transmembrane protein 109 OS=Mus musculus OX=10090 GN=Tmem109 PE=1 SV=2	12	3	5	3	26.3	Tmem109	48785.4	46233.9	50550	46687.5	41229.8	41205.4	40391.4	37807.7	48785.4	50201.1	56821.3	51232	45023.1	47563	47181.8	41667.1	51759.9	45358.7	1.14112	0.0278935
High	Master Protein	Q99NF1	Beta,beta-carotene 9',10'-oxygenase OS=Mus musculus OX=10090 GN=Bco2 PE=1 SV=1	7	3	6	3	60.1	Bco2	42432.3	45420	41402.1	42606	45002.5	41292.4	42043.5	41468.1	42432.3	49317.4	46538.4	46753.2	49142.8	47663.4	49111.7	45701.2	46260.3	47904.8	0.965673	0.354351
High	Master Protein	Q8BX90	Fibronectin type-III domain-containing protein 3A OS=Mus musculus OX=10090 GN=Fndc3a PE=1 SV=3	2	2	2	2	131.9	Fndc3a	4302.53	4183.32	3514.97	3603.81	2625.89	2646.1	3531.38	3258.26	4302.53	4542.28	3951.04	3954.61	2867.48	3054.37	4125.05	3590.86	4187.61	3409.44	1.22824	0.050028
High	Master Protein	O09043	Napsin-A OS=Mus musculus OX=10090 GN=Napsa PE=1 SV=1	2	1	2	1	45.5	Napsa	48309.6	43001.8	44066.4	38806.5	46328.5	38687.4	50605	47476.3	48309.6	46691.7	49533.3	42583.9	50590.9	44656.5	59112.5	52322.7	46779.6	51670.6	0.905343	0.193202
High	Master Protein	Q99LM2	CDK5 regulatory subunit-associated protein 3 OS=Mus musculus OX=10090 GN=Cdk5rap3 PE=1 SV=1	8	4	6	4	57	Cdk5rap3	32092.4	31385.3	31780.7	31003.3	19575.7	27401.3	27317.9	21950.5	32092.4	34078.4	35723.5	34021.1	21376.8	31629.1	31910.5	24191.2	33978.9	27276.9	1.2457	0.0512354
High	Master Protein	Q99PI5	Phosphatidate phosphatase LPIN2 OS=Mus musculus OX=10090 GN=Lpin2 PE=1 SV=2	6	5	6	5	99.6	Lpin2	26965.4	20274.6	16473.5	22564.8	13801	15504.8	16907.6	17993.9	26965.4	22014.3	18517.2	24761.2	15070.7	17897.1	19750	19830.8	23064.6	18137.1	1.27168	0.0606295
High	Master Protein	Q9WVJ2	26S proteasome non-ATPase regulatory subunit 13 OS=Mus musculus OX=10090 GN=Psmd13 PE=1 SV=1	5	2	3	2	42.8	Psmd13	7939.44	5922.01	6104.2	6360.68	4544.78	5613.37	5514.68	5081.93	7939.44	6430.16	6861.49	6979.82	4962.91	6479.46	6441.78	5600.69	7052.73	5871.21	1.20124	0.0503439
High	Master Protein	Q99K23	Ufm1-specific protease 2 OS=Mus musculus OX=10090 GN=Ufsp2 PE=1 SV=1	4	2	3	2	52.5	Ufsp2	32264.6	27231.7	30828.4	32472	26800.6	27111.7	21204.9	23303.9	32264.6	29568.4	34653	35632.8	29266.4	31294.8	24769.8	25682.8	33029.7	27753.4	1.19011	0.0414957
High	Master Protein	O09158	Cytochrome P450 3A25 OS=Mus musculus OX=10090 GN=Cyp3a25 PE=1 SV=1	8	4	7	3	58.1	Cyp3a25	19669.8	20904.3	17223	21969.2	13457.3	15544.3	16608.3	16970.6	19669.8	22698.1	19359.7	24107.7	14695.4	17942.6	19400.4	18703	21458.8	17685.3	1.21337	0.0517622
Medium	Master Protein	P28662	Brain protein I3 OS=Mus musculus OX=10090 GN=Bri3 PE=2 SV=2	6	1	1	1	13.6	Bri3	2760.13	2408.32	2290.34	2842.12	2521.27	2464.16	3056.08	3625.85	2760.13	2614.97	2574.49	3118.77	2753.23	2844.36	3569.86	3995.97	2767.09	3290.86	0.840842	0.155389
High	Master Protein	Q810J8	Zinc finger FYVE domain-containing protein 1 OS=Mus musculus OX=10090 GN=Zfyve1 PE=1 SV=2	32	22	41	22	86.9	Zfyve1	960294	872228	809830	880886	799387	770471	774252	779371	960294	947071	910298	966630	872933	889347	904415	858929	946073	881406	1.07337	0.00680556
High	Master Protein	P18828	Syndecan-1 OS=Mus musculus OX=10090 GN=Sdc1 PE=1 SV=1	7	2	3	2	32.9	Sdc1	26154.7	20600.6	20291.9	25390.2	19935.8	18651.8	18577.2	17817.3	26154.7	22368.3	22809.4	27861.6	21770	21529.6	21700.4	19636.1	24798.5	21159	1.17201	0.0427672
High	Master Protein	P01921	H-2 class II histocompatibility antigen, A-D beta chain OS=Mus musculus OX=10090 GN=H2-Ab1 PE=1 SV=1	8	1	3	1	29.9	H2-Ab1	5804.54	3931.5	4766.96	5580.54	3254.23	4104.16	3802.14	3989.87	5804.54	4268.85	5358.36	6123.74	3553.62	4737.4	4441.33	4397.16	5388.87	4282.38	1.25838	0.0599728
High	Master Protein	O09117	Synaptophysin-like protein 1 OS=Mus musculus OX=10090 GN=Sypl1 PE=1 SV=2	4	2	3	2	28.9	Sypl1	31035.5	28171.9	29625.3	29366.5	25890.3	21682.4	23027.6	28174.5	31035.5	30589.3	33300.6	32225	28272.3	25027.7	26898.9	31050.6	31787.6	27812.4	1.14293	0.0301716
High	Master Protein	Q76LS9	Ubiquitin carboxyl-terminal hydrolase MINDY-1 OS=Mus musculus OX=10090 GN=Mindy1 PE=1 SV=1	9	3	5	3	51.2	Mindy1	24541.4	20892.4	27315.3	21954.7	30158.8	22791.1	23634.5	26821.3	24541.4	22685.1	30704.1	24091.7	32933.4	26307.5	27607.9	29559.2	25505.6	29102	0.876419	0.167093
High	Master Protein	Q61990	Poly(rC)-binding protein 2 OS=Mus musculus OX=10090 GN=Pcbp2 PE=1 SV=1	14	4	7	1	38.2	Pcbp2	4878.28	4491.14	3850.52	3563.62	3665.14	3009.6	3255.37	3629.23	4878.28	4876.51	4328.22	3910.5	4002.34	3473.95	3802.65	3999.7	4498.38	3819.66	1.17769	0.043256
High	Master Protein	P16546	Spectrin alpha chain, non-erythrocytic 1 OS=Mus musculus OX=10090 GN=Sptan1 PE=1 SV=4	12	26	48	26	284.4	Sptan1	436542	401653	385594	408293	347399	315521	374536	344663	436542	436118	433431	448036	379361	364203	437501	379846	438532	390228	1.12378	0.0263276
High	Master Protein	O54774	AP-3 complex subunit delta-1 OS=Mus musculus OX=10090 GN=Ap3d1 PE=1 SV=1	1	1	2	1	135	Ap3d1	24867.4	20683.7	22395.8	19917.6	22867.5	22481	20907.7	21110.2	24867.4	22458.5	25174.2	21856.4	24971.4	25949.6	24422.6	23265.2	23589.1	24652.2	0.956876	0.332118
High	Master Protein	Q9WV54	Acid ceramidase OS=Mus musculus OX=10090 GN=Asah1 PE=1 SV=1	33	13	32	13	44.6	Asah1	903375	800121	804278	754951	838848	759970	795937	773416	903375	868777	904058	828437	916024	877226	929747	852367	876162	893841	0.980221	0.509453
High	Master Protein	P70158	Acid sphingomyelinase-like phosphodiesterase 3a OS=Mus musculus OX=10090 GN=Smpdl3a PE=1 SV=2	11	5	11	5	49.8	Smpdl3a	258521	237865	220465	223168	228877	210309	237571	242212	258521	258275	247816	244891	249934	242758	277510	266937	252376	259285	0.973354	0.45557
High	Master Protein	Q8K2I3	Dimethylaniline monooxygenase [N-oxide-forming] 2 OS=Mus musculus OX=10090 GN=Fmo2 PE=1 SV=3	1	1	2	1	60.9	Fmo2	35052	29374.3	30644.3	40138.7	35960.2	47435.7	36873.3	34734.1	35052	31894.8	34446.1	44045.8	39268.7	54754.6	43072.3	38279.7	36359.7	43843.8	0.8293	0.156222
High	Master Protein	Q9EP72	ER membrane protein complex subunit 7 OS=Mus musculus OX=10090 GN=Emc7 PE=1 SV=1	11	2	4	2	26.3	Emc7	45628.5	48353.5	41820.5	36907.4	33382.2	26015	37673.6	35299	45628.5	52502.5	47008.8	40499.9	36453.4	30028.9	44007.1	38902.3	46409.9	37347.9	1.24264	0.0548579
High	Master Protein	Q8VDP6	CDP-diacylglycerol--inositol 3-phosphatidyltransferase OS=Mus musculus OX=10090 GN=Cdipt PE=1 SV=1	5	1	1	1	23.6	Cdipt	9440.86	8731.64	9147.26	9236.36	7438.53	8028.28	7671.73	6041.08	9440.86	9480.88	10282.1	10135.4	8122.89	9266.96	8961.47	6657.76	9834.81	8252.27	1.19177	0.0441525
High	Master Protein	Q9Z0M5	Lysosomal acid lipase/cholesteryl ester hydrolase OS=Mus musculus OX=10090 GN=Lipa PE=1 SV=2	27	9	39	9	45.3	Lipa	4.58876e+06	4.13627e+06	4.22018e+06	4.21036e+06	4.15486e+06	3.91382e+06	3.91071e+06	4.14199e+06	4.58876e+06	4.49119e+06	4.74374e+06	4.62019e+06	4.53712e+06	4.51769e+06	4.56817e+06	4.5648e+06	4.61097e+06	4.54694e+06	1.01408	0.276083
High	Master Protein	O55222	Integrin-linked protein kinase OS=Mus musculus OX=10090 GN=Ilk PE=1 SV=2	2	1	1	1	51.3	Ilk	27349.2	27544.2	22376.6	29441.2	20765.3	21910.4	21049.7	23111	27349.2	29907.7	25152.7	32307	22675.7	25291	24588.5	25470.2	28679.1	24506.4	1.17027	0.0473438
High	Master Protein	Q9QZW0	Phospholipid-transporting ATPase 11C OS=Mus musculus OX=10090 GN=Atp11c PE=1 SV=2	15	17	27	17	129.2	Atp11c	635486	551359	549073	546463	547470	602503	512468	595180	635486	598669	617192	599655	597838	695463	598622	655936	612750	636965	0.961984	0.375717
High	Master Protein	Q9DCC8	Mitochondrial import receptor subunit TOM20 homolog OS=Mus musculus OX=10090 GN=Tomm20 PE=1 SV=1	14	1	2	1	16.3	Tomm20	8517.8	9192.32	7395.8	8488.07	5367.64	6125.36	4800.87	8394.01	8517.8	9981.08	8313.33	9314.29	5861.48	7070.44	5607.97	9250.87	9031.63	6947.69	1.29995	0.0631018
High	Master Protein	Q9WUM4	Coronin-1C OS=Mus musculus OX=10090 GN=Coro1c PE=1 SV=2	3	1	2	1	53.1	Coro1c	11217.4	11960.2	12448.9	10540.5	6109.17	8011.65	8260.29	11154.7	11217.4	12986.5	13993.3	11566.5	6671.23	9247.76	9648.97	12293.3	12440.9	9465.33	1.31437	0.0648018
High	Master Protein	Q9CQL6	39S ribosomal protein L35, mitochondrial OS=Mus musculus OX=10090 GN=Mrpl35 PE=2 SV=1	4	1	3	1	21.5	Mrpl35	6635.48	6880.59	6177.14	8045.66	6287.22	5718.17	3941.02	4139.65	6635.48	7471	6943.48	8828.81	6865.66	6600.43	4603.57	4562.23	7469.69	5657.97	1.32021	0.0615332
High	Master Protein	Q8C0C7	Phenylalanine--tRNA ligase alpha subunit OS=Mus musculus OX=10090 GN=Farsa PE=1 SV=1	4	2	3	2	57.6	Farsa	2976.71	3381.56	4045.05	2178.21	3118.51	352.155	1369.61	1526.73	2976.71	3671.72	4546.89	2390.24	3405.42	406.489	1599.87	1682.58	3396.39	1773.59	1.91498	0.0803516
High	Master Protein	Q91ZH7	Phospholipase ABHD3 OS=Mus musculus OX=10090 GN=Abhd3 PE=1 SV=1	9	3	6	3	46.2	Abhd3	106876	91191.5	87569.4	94301.6	87372.4	67499.7	70776.3	87893.1	106876	99016.3	98433.3	103481	95410.9	77914.3	82674.9	96865.3	101951	88216.3	1.1557	0.0356667
High	Master Protein	Q62348	Translin OS=Mus musculus OX=10090 GN=Tsn PE=1 SV=1	4	1	2	1	26.2	Tsn	1233.82	1800.14	2115.36	1449.92	1025.18	848.567	878.727	1462.11	1233.82	1954.61	2377.79	1591.05	1119.5	979.492	1026.45	1611.37	1789.32	1184.2	1.51099	0.0779659
High	Master Protein	Q9JLJ4	Elongation of very long chain fatty acids protein 2 OS=Mus musculus OX=10090 GN=Elovl2 PE=1 SV=1	6	1	5	1	34.2	Elovl2	136649	111592	113325	123401	85634.1	103942	92698.5	111882	136649	121168	127384	135413	93512.6	119979	108283	123302	130154	111269	1.16972	0.0486525
High	Master Protein	Q8K2I4	Beta-mannosidase OS=Mus musculus OX=10090 GN=Manba PE=1 SV=1	20	17	34	17	100.8	Manba	734916	650360	617953	641046	614584	617822	653977	668589	734916	706166	694617	703445	671127	713146	763921	736839	709786	721258	0.984094	0.613102
High	Master Protein	Q99J27	Acetyl-coenzyme A transporter 1 OS=Mus musculus OX=10090 GN=Slc33a1 PE=1 SV=1	9	5	9	5	61	Slc33a1	83554.7	72803.2	72164.1	75233.7	71145.4	65300	65807.2	68155.7	83554.7	79050.2	81116.8	82556.8	77691	75375.1	76870.3	75113	81569.7	76262.4	1.06959	0.0036989
High	Master Protein	Q80W54	CAAX prenyl protease 1 homolog OS=Mus musculus OX=10090 GN=Zmpste24 PE=1 SV=2	12	6	9	6	54.7	Zmpste24	317595	302396	278008	304512	252783	258756	268593	262101	317595	328343	312498	334153	276039	298679	313747	288856	323147	294330	1.09791	0.0217599
High	Master Protein	Q91ZX7	Prolow-density lipoprotein receptor-related protein 1 OS=Mus musculus OX=10090 GN=Lrp1 PE=1 SV=1	6	24	37	24	504.4	Lrp1	306092	272057	264180	271787	260528	292393	277764	268982	306092	295401	296954	298242	284498	337506	324461	296440	299172	310726	0.962817	0.38989
High	Master Protein	Q9QXY1	Tight junction protein ZO-3 OS=Mus musculus OX=10090 GN=Tjp3 PE=1 SV=1	1	1	2	1	99.3	Tjp3	1339.92	1847.9	1416.76	1107.18	1334.13	580.745	730.82	995.563	1339.92	2006.46	1592.53	1214.95	1456.87	670.348	853.682	1097.19	1538.46	1019.52	1.50901	0.0772829
High	Master Protein	Q8K0L9	Zinc finger and BTB domain-containing protein 20 OS=Mus musculus OX=10090 GN=Zbtb20 PE=1 SV=1	1	1	1	1	81	Zbtb20	11158	9387.05	10520	8779.65	8227.47	8416.86	8337.91	7871.06	11158	10192.5	11825.1	9634.25	8984.42	9715.5	9739.64	8674.54	10702.5	9278.52	1.15347	0.0431309
High	Master Protein	Q9ESX5	H/ACA ribonucleoprotein complex subunit DKC1 OS=Mus musculus OX=10090 GN=Dkc1 PE=1 SV=4	6	2	3	2	57.4	Dkc1	26252	28795.8	32100.3	19968.4	25201.6	12715.5	15599.2	18021.6	26252	31266.7	36082.7	21912.1	27520.2	14677.4	18221.7	19861.2	28878.4	20070.1	1.43887	0.0749221
High	Master Protein	Q91XC9	Peroxisomal membrane protein PEX16 OS=Mus musculus OX=10090 GN=Pex16 PE=1 SV=2	15	4	7	4	38.7	Pex16	80217.7	79011.2	64365	75654.7	66132.8	59674.1	62163.8	66577	80217.7	85790.9	72350.1	83018.9	72217.2	68881.2	72614.4	73373.2	80344.4	71771.5	1.11945	0.031204
High	Master Protein	Q61749	Translation initiation factor eIF-2B subunit delta OS=Mus musculus OX=10090 GN=Eif2b4 PE=1 SV=2	1	1	1	1	57.6	Eif2b4	5240.69	4719.16	3104.79	5774.59	2944.26	3108.93	3800.39	3191.83	5240.69	5124.1	3489.98	6336.68	3215.14	3588.61	4439.29	3517.66	5047.86	3690.17	1.36792	0.0791296
High	Master Protein	Q8BSE0	Regulator of microtubule dynamics protein 2 OS=Mus musculus OX=10090 GN=Rmdn2 PE=1 SV=1	21	9	14	9	47	Rmdn2	709994	615944	614398	653485	504398	584675	527811	581469	709994	668797	690621	717095	550804	674884	616544	640825	696627	620764	1.12221	0.0367844
High	Master Protein	Q8VCH6	Delta(24)-sterol reductase OS=Mus musculus OX=10090 GN=Dhcr24 PE=1 SV=1	8	3	5	3	60.1	Dhcr24	36438.2	32007.4	30334.4	32272.3	26355.8	25565.8	29547.4	29522.7	36438.2	34753.8	34097.7	35413.6	28780.5	29510.4	34514.7	32536.4	35175.8	31335.5	1.12255	0.0358995
High	Master Protein	Q8R146	Acylamino-acid-releasing enzyme OS=Mus musculus OX=10090 GN=Apeh PE=1 SV=3	1	1	2	1	81.5	Apeh	7091.69	5063.84	6742.73	4988.26	3678.21	5403.45	3720.46	4345.63	7091.69	5498.35	7579.24	5473.81	4016.62	6237.15	4345.93	4789.23	6410.77	4847.23	1.32256	0.0763268
High	Master Protein	P63001	Ras-related C3 botulinum toxin substrate 1 OS=Mus musculus OX=10090 GN=Rac1 PE=1 SV=1	41	9	39	4	21.4	Rac1	1.92383e+06	1.67153e+06	1.7061e+06	1.6675e+06	1.52582e+06	1.55083e+06	1.43722e+06	1.61202e+06	1.92383e+06	1.81496e+06	1.91776e+06	1.82981e+06	1.6662e+06	1.79011e+06	1.67884e+06	1.77658e+06	1.87159e+06	1.72793e+06	1.08314	0.0157072
High	Master Protein	Q9JJF9	Signal peptide peptidase-like 2A OS=Mus musculus OX=10090 GN=Sppl2a PE=1 SV=2	5	2	4	2	58.1	Sppl2a	171569	154186	158268	168597	163365	152303	147269	164907	171569	167416	177903	185008	178395	175802	172027	181740	175474	176991	0.991429	0.739476
High	Master Protein	Q80UU9	Membrane-associated progesterone receptor component 2 OS=Mus musculus OX=10090 GN=Pgrmc2 PE=1 SV=2	19	3	5	2	23.3	Pgrmc2	78112.6	91735	88713	80578.3	73093.2	69733.2	67836.3	64601.5	78112.6	99606.5	99718.9	88421.7	79817.9	80492.3	79240.6	71196	91464.9	77686.7	1.17736	0.0496591
High	Master Protein	Q9CYL5	Golgi-associated plant pathogenesis-related protein 1 OS=Mus musculus OX=10090 GN=Glipr2 PE=1 SV=3	8	1	2	1	17.1	Glipr2	2181.2	1401.84	826.693	1363.09	1420.06	1729.7	2622.49	2036.72	2181.2	1522.13	929.254	1495.78	1550.71	1996.57	3063.37	2244.63	1532.09	2213.82	0.692057	0.145623
High	Master Protein	Q9DC71	28S ribosomal protein S15, mitochondrial OS=Mus musculus OX=10090 GN=Mrps15 PE=1 SV=2	3	1	1	1	29.4	Mrps15	6603.47	6805.11	4610.53	5702.6	5713.81	3699	4255.73	3515.2	6603.47	7389.03	5182.52	6257.69	6239.49	4269.72	4971.18	3874.03	6358.18	4838.61	1.31405	0.0705502
High	Master Protein	P24668	Cation-dependent mannose-6-phosphate receptor OS=Mus musculus OX=10090 GN=M6pr PE=1 SV=1	19	4	7	4	31.2	M6pr	102290	100541	92279.7	91075.2	88126.1	84522.4	81766.2	79106.5	102290	109168	103728	99940.4	96233.9	97563.4	95512.3	87181.7	103781	94122.8	1.10262	0.0196667
High	Master Protein	P56528	ADP-ribosyl cyclase/cyclic ADP-ribose hydrolase 1 OS=Mus musculus OX=10090 GN=Cd38 PE=1 SV=2	4	1	2	1	34.4	Cd38	7983.86	6637.36	6082.94	7781.73	4726.82	6385.21	3879.81	6183.03	7983.86	7206.89	6837.59	8539.19	5161.69	7370.38	4532.07	6814.2	7641.88	5969.59	1.28014	0.0734647
High	Master Protein	Q9D7N3	28S ribosomal protein S9, mitochondrial OS=Mus musculus OX=10090 GN=Mrps9 PE=1 SV=3	5	2	4	2	44.9	Mrps9	7478.89	5931.42	5358.39	6334.17	5701.15	4093.67	3737.12	5691.74	7478.89	6440.37	6023.15	6950.73	6225.67	4725.29	4365.38	6272.75	6723.29	5397.27	1.24568	0.0652983
High	Master Protein	P09528	Ferritin heavy chain OS=Mus musculus OX=10090 GN=Fth1 PE=1 SV=2	11	2	4	2	21.1	Fth1	124208	115485	118700	113856	108114	93080.7	104908	98732	124208	125394	133426	124939	118060	107442	122544	108811	126991	114214	1.11187	0.0234727
High	Master Protein	Q8BMS4	Ubiquinone biosynthesis O-methyltransferase, mitochondrial OS=Mus musculus OX=10090 GN=Coq3 PE=1 SV=1	4	1	2	1	40.9	Coq3	14142.9	10912.1	14490	14155	6575.84	10861.7	11150.3	10133.2	14142.9	11848.4	16287.7	15532.9	7180.83	12537.6	13024.9	11167.6	14453	10977.7	1.31657	0.0791432
High	Master Protein	O35566	CD151 antigen OS=Mus musculus OX=10090 GN=Cd151 PE=1 SV=2	4	1	1	1	28.2	Cd151	10223	9164.87	7236.44	9869.86	7995.84	7011.26	7123.57	7589.19	10223	9951.28	8134.2	10830.6	8731.48	8093.03	8321.15	8363.89	9784.77	8377.39	1.168	0.0558566
High	Master Protein	Q6NTA4	Ras-related GTP-binding protein B OS=Mus musculus OX=10090 GN=Rragb PE=1 SV=1	2	1	1	1	43.2	Rragb	33271.8	27115.8	29642.1	32505.3	30781.8	30247.1	28088.4	36279.8	33271.8	29442.5	33319.6	35669.3	33613.9	34913.9	32810.5	39983.2	32925.8	35330.4	0.93194	0.287942
High	Master Protein	Q64464	Cytochrome P450 3A13 OS=Mus musculus OX=10090 GN=Cyp3a13 PE=1 SV=1	37	16	29	16	57.5	Cyp3a13	656099	600744	555949	632179	488897	551033	518593	522051	656099	652292	624921	693714	533877	636051	605777	575342	656756	587762	1.11739	0.0378606
High	Master Protein	O88487	Cytoplasmic dynein 1 intermediate chain 2 OS=Mus musculus OX=10090 GN=Dync1i2 PE=1 SV=1	2	1	1	1	68.4	Dync1i2	10800.6	9044.17	10529	9367.17	7958.56	7582.09	7400.96	9581.43	10800.6	9820.22	11835.3	10279	8690.77	8751.93	8645.17	10559.5	10683.8	9161.84	1.16612	0.0539099
High	Master Protein	Q8K4R4	Cytoplasmic phosphatidylinositol transfer protein 1 OS=Mus musculus OX=10090 GN=Pitpnc1 PE=1 SV=1	2	1	1	1	38.4	Pitpnc1	41003.3	37402.8	38244.3	37848.1	32950.1	32233.8	35176.5	33533.8	41003.3	40612.2	42989	41532.2	35981.6	37207.2	41090.2	36957	41534.2	37809	1.09853	0.0238553
High	Master Protein	Q8CCJ3	E3 UFM1-protein ligase 1 OS=Mus musculus OX=10090 GN=Ufl1 PE=1 SV=2	9	5	8	5	89.5	Ufl1	79674.2	78421.5	67166.6	79392.7	53291.9	65931.2	63147.3	66717.4	79674.2	85150.6	75499.3	87120.7	58194.9	76103.7	73763.3	73527.9	81861.2	70397.4	1.16284	0.0573056
High	Master Protein	P52840	Sulfotransferase 1A1 OS=Mus musculus OX=10090 GN=Sult1a1 PE=1 SV=1	46	11	20	9	34	Sult1a1	1.04063e+06	971866	977262	992185	951728	923296	985897	965942	1.04063e+06	1.05526e+06	1.0985e+06	1.08876e+06	1.03929e+06	1.06575e+06	1.15164e+06	1.06455e+06	1.07079e+06	1.08031e+06	0.99119	0.746332
High	Master Protein	O70439	Syntaxin-7 OS=Mus musculus OX=10090 GN=Stx7 PE=1 SV=3	14	3	6	3	29.8	Stx7	13182.4	10529.1	10777.3	12134.6	10356.7	12062.9	12239.8	13827.5	13182.4	11432.6	12114.4	13315.7	11309.5	13924	14297.5	15239.1	12511.3	13692.5	0.913729	0.261634
High	Master Protein	Q9JHU4	Cytoplasmic dynein 1 heavy chain 1 OS=Mus musculus OX=10090 GN=Dync1h1 PE=1 SV=2	2	7	11	7	531.7	Dync1h1	37621.9	35857.2	32676.6	33242.3	25002.8	30306.5	30359.7	29990.7	37621.9	38934	36730.5	36478.1	27303.1	34982.5	35463.6	33052.1	37441.1	32700.3	1.14498	0.0513805
High	Master Protein	O09044	Synaptosomal-associated protein 23 OS=Mus musculus OX=10090 GN=Snap23 PE=1 SV=1	6	1	2	1	23.2	Snap23	9805.25	8807.2	11068.5	10503	10248.8	10342	10180	10564.7	9805.25	9562.91	12441.7	11525.3	11191.7	11937.7	11891.4	11643.2	10833.8	11666	0.928665	0.286929
High	Master Protein	Q9QXK3	Coatomer subunit gamma-2 OS=Mus musculus OX=10090 GN=Copg2 PE=1 SV=1	4	3	3	2	97.6	Copg2	906.496	598.115	593.032	523.351	608.796	750.754	990.105	788.683	906.496	649.437	666.605	574.293	664.806	866.587	1156.56	869.192	699.208	889.285	0.786258	0.176537
High	Master Protein	P61089	Ubiquitin-conjugating enzyme E2 N OS=Mus musculus OX=10090 GN=Ube2n PE=1 SV=1	26	3	5	3	17.1	Ube2n	5896.14	6810.49	5947.92	8581.5	5671.36	3690.2	5727.76	3698.44	5896.14	7394.88	6685.83	9416.82	6193.14	4259.56	6690.69	4075.98	7348.42	5304.84	1.38523	0.0884577
High	Master Protein	Q8C165	N-fatty-acyl-amino acid synthase/hydrolase PM20D1 OS=Mus musculus OX=10090 GN=Pm20d1 PE=1 SV=1	29	11	19	11	55.6	Pm20d1	316607	286033	295166	289202	251088	257798	263918	265224	316607	310577	331785	317353	274189	297573	308286	292298	319080	293087	1.08869	0.0215147
High	Master Protein	Q9EP75	Leukotriene-B4 omega-hydroxylase 3 OS=Mus musculus OX=10090 GN=Cyp4f14 PE=1 SV=1	16	9	16	9	59.8	Cyp4f14	324517	291631	278587	288684	280715	292184	266416	286597	324517	316655	313149	316784	306542	337265	311205	315853	317776	317716	1.00019	0.993627
High	Master Protein	Q3UIU2	NADH dehydrogenase [ubiquinone] 1 beta subcomplex subunit 6 OS=Mus musculus OX=10090 GN=Ndufb6 PE=1 SV=3	5	1	1	1	15.5	Ndufb6	22346.3	19619.1	18835.7	20270	13389.3	12904	19433.1	16553	22346.3	21302.5	21172.4	22243	14621.2	14894.9	22700.1	18242.7	21766.1	17614.8	1.23567	0.0726352
High	Master Protein	Q8C142	Low density lipoprotein receptor adapter protein 1 OS=Mus musculus OX=10090 GN=Ldlrap1 PE=1 SV=3	4	1	2	1	34	Ldlrap1	3037.24	2827.48	2098.19	3354.28	3029.77	3316.02	2569.11	4119.5	3037.24	3070.1	2358.5	3680.78	3308.52	3827.65	3001.01	4540.01	3036.65	3669.3	0.827584	0.193102
High	Master Protein	Q7TMK9	Heterogeneous nuclear ribonucleoprotein Q OS=Mus musculus OX=10090 GN=Syncrip PE=1 SV=2	8	4	7	4	69.6	Syncrip	56579.9	50362.3	47836.6	47767.8	41890.7	39517.5	39236.5	50022	56579.9	54683.8	53771.2	52417.4	45744.7	45614.7	45832.7	55128.3	54363.1	48080.1	1.13068	0.0461327
High	Master Protein	P47757	F-actin-capping protein subunit beta OS=Mus musculus OX=10090 GN=Capzb PE=1 SV=3	38	11	23	11	31.3	Capzb	344622	299998	290963	289860	262270	243714	277862	271296	344622	325740	327060	318074	286399	281317	324574	298990	328874	297820	1.10427	0.0320106
High	Master Protein	Q3V009	Transmembrane emp24 domain-containing protein 1 OS=Mus musculus OX=10090 GN=Tmed1 PE=1 SV=1	11	2	2	2	25.2	Tmed1	23315.8	25060.2	19235.7	20920.8	16445.7	15388.6	19690.1	19022	23315.8	27210.5	21622.1	22957.2	17958.8	17762.9	23000.3	20963.7	23776.4	19921.4	1.19351	0.0688059
High	Master Protein	Q8VE96	Solute carrier family 35 member F6 OS=Mus musculus OX=10090 GN=Slc35f6 PE=1 SV=1	7	2	5	2	41	Slc35f6	72033.6	52826.5	60946.6	62800.7	70151.1	73225.5	53018.3	66368.9	72033.6	57359.3	68507.7	68913.6	76605.2	84523.5	61931.5	73143.9	66703.6	74051	0.900779	0.243715
High	Master Protein	Q8R5I6	Glutathione S-transferase Mu 4 OS=Mus musculus OX=10090 GN=Gstm4 PE=1 SV=1	17	3	9	1	25.5	Gstm4	1814.78	2329.24	1421.57	2577.05	0	1230.88	1107.55	1906.99	1814.78	2529.11	1597.93	2827.9	0	1420.8	1293.75	2101.65	2192.43	1204.05	1.82088	0.109452
High	Master Protein	Q8BUY5	Complex I assembly factor TIMMDC1, mitochondrial OS=Mus musculus OX=10090 GN=Timmdc1 PE=1 SV=1	3	1	2	1	31.8	Timmdc1	1938.81	2183.23	1666.9	2388.13	1533.25	1664.64	1178.09	1792.68	1938.81	2370.56	1873.7	2620.59	1674.31	1921.47	1376.14	1975.68	2200.91	1736.9	1.26715	0.0844556
High	Master Protein	O35114	Lysosome membrane protein 2 OS=Mus musculus OX=10090 GN=Scarb2 PE=1 SV=3	18	10	33	10	54	Scarb2	2.04872e+06	1.84542e+06	1.90452e+06	1.94859e+06	1.98344e+06	1.90692e+06	1.97228e+06	1.76106e+06	2.04872e+06	2.00377e+06	2.1408e+06	2.13826e+06	2.16592e+06	2.20114e+06	2.30384e+06	1.94083e+06	2.08289e+06	2.15293e+06	0.967464	0.434791
High	Master Protein	P62911	60S ribosomal protein L32 OS=Mus musculus OX=10090 GN=Rpl32 PE=1 SV=2	20	3	4	3	15.9	Rpl32	28401.2	25581	39472.8	21742	28720.2	10354	12609	16682.1	28401.2	27776	44369.8	23858.3	31362.5	11951.6	14728.7	18385.1	31101.3	19107	1.62775	0.103161
High	Master Protein	P60766	Cell division control protein 42 homolog OS=Mus musculus OX=10090 GN=Cdc42 PE=1 SV=2	69	10	34	9	21.2	Cdc42	1.97374e+06	1.71767e+06	1.81312e+06	1.71774e+06	1.74354e+06	1.73727e+06	1.61651e+06	1.85318e+06	1.97374e+06	1.86506e+06	2.03806e+06	1.88494e+06	1.90394e+06	2.00532e+06	1.88827e+06	2.04235e+06	1.94045e+06	1.95997e+06	0.990041	0.735577
High	Master Protein	Q80WW9	DDRGK domain-containing protein 1 OS=Mus musculus OX=10090 GN=Ddrgk1 PE=1 SV=2	17	5	8	5	36	Ddrgk1	35463.5	32344	32738.6	35870.4	27975.2	24546.6	28192.1	32863.3	35463.5	35119.3	36800.2	39361.9	30549	28333.9	32931.6	36218	36686.2	32008.1	1.14615	0.0527897
High	Master Protein	Q9QWR8	Alpha-N-acetylgalactosaminidase OS=Mus musculus OX=10090 GN=Naga PE=1 SV=2	20	8	12	8	47.2	Naga	545801	507651	483780	509088	467151	557013	519282	503519	545801	551211	543798	558643	510130	642955	606582	554918	549863	578646	0.950258	0.363946
High	Master Protein	Q8C650	Septin-10 OS=Mus musculus OX=10090 GN=Septin10 PE=1 SV=1	3	1	2	1	52.4	Septin10	854.7	460.049	863.809	799.336	815.175	0	0	469.463	854.7	499.525	970.974	877.142	890.173	0	0	517.386	800.585	351.89	2.2751	0.111171
High	Master Protein	Q61029	Lamina-associated polypeptide 2, isoforms beta/delta/epsilon/gamma OS=Mus musculus OX=10090 GN=Tmpo PE=1 SV=4	2	1	2	1	50.3	Tmpo	1048.08	1355.26	1196.29	1039.19	689.601	354.505	862.001	1134.26	1048.08	1471.55	1344.7	1140.34	753.046	409.202	1006.92	1250.04	1251.17	854.802	1.46369	0.099952
High	Master Protein	Q9D0Z3	Transmembrane protein 53 OS=Mus musculus OX=10090 GN=Tmem53 PE=2 SV=1	31	7	15	7	31.6	Tmem53	455759	428070	435125	365974	430204	298256	275533	295264	455759	464801	489107	401597	469783	344274	321854	325405	452816	365329	1.23947	0.0698444
High	Master Protein	Q02248	Catenin beta-1 OS=Mus musculus OX=10090 GN=Ctnnb1 PE=1 SV=1	19	14	23	11	85.4	Ctnnb1	472651	421816	359870	390698	388780	276531	340115	333038	472651	458011	404516	428728	424548	319198	397294	367034	440977	377019	1.16964	0.0570305
High	Master Protein	Q9WU78	Programmed cell death 6-interacting protein OS=Mus musculus OX=10090 GN=Pdcd6ip PE=1 SV=3	4	3	5	3	96	Pdcd6ip	11165.1	9565.14	8544.48	10954.6	8297.7	7935.04	8694.59	8562.91	11165.1	10385.9	9604.52	12020.9	9061.11	9159.33	10156.3	9437.01	10794.1	9453.43	1.14182	0.0583164
Medium	Master Protein	Q99P88	Nuclear pore complex protein Nup155 OS=Mus musculus OX=10090 GN=Nup155 PE=1 SV=1	1	1	1	1	155	Nup155	7291.34	6609.29	4544.15	6349.94	5073.05	3712.12	4796.96	5376.18	7291.34	7176.41	5107.91	6968.03	5539.78	4284.87	5603.41	5924.98	6635.92	5338.26	1.24309	0.0842879
High	Master Protein	Q3UPH1	Protein PRRC1 OS=Mus musculus OX=10090 GN=Prrc1 PE=1 SV=1	3	1	2	1	46.3	Prrc1	39168.7	40610.5	42453.8	41913.9	36671.8	31951.9	30385.2	37984.7	39168.7	44095.2	47720.6	45993.8	40045.7	36881.8	35493.4	41862.1	44244.6	38570.8	1.1471	0.0522478
High	Master Protein	Q61144	Presenilin-2 OS=Mus musculus OX=10090 GN=Psen2 PE=1 SV=3	4	1	3	1	50	Psen2	3474.17	4470.84	4320.69	4151.77	2979.42	2766.04	3147.18	3849.27	3474.17	4854.47	4856.72	4555.9	3253.53	3192.81	3676.27	4242.2	4435.32	3591.2	1.23505	0.0838836
High	Master Protein	Q9CQD1	Ras-related protein Rab-5A OS=Mus musculus OX=10090 GN=Rab5a PE=1 SV=1	60	9	51	6	23.6	Rab5a	659226	621735	632708	595445	598287	586967	575986	645369	659226	675085	711202	653405	653331	677530	672818	711249	674729	678732	0.994103	0.828713
Low	Master Protein	Q9CW03	Structural maintenance of chromosomes protein 3 OS=Mus musculus OX=10090 GN=Smc3 PE=1 SV=2	1	1	1	1	141.5	Smc3	744.267	1077.59	683.548	894.284	0	0	481.441	982.996	744.267	1170.05	768.349	981.332	0	0	562.379	1083.34	916	411.43	2.22638	0.120334
High	Master Protein	P15532	Nucleoside diphosphate kinase A OS=Mus musculus OX=10090 GN=Nme1 PE=1 SV=1	47	6	13	2	17.2	Nme1	38581.2	42322.9	39424.1	41704	29337.9	33411.6	36877.5	31628.5	38581.2	45954.5	44315.1	45763.4	32037	38566.7	43077.1	34857.2	43653.5	37134.5	1.17555	0.0691771
High	Master Protein	Q80YR5	Scaffold attachment factor B2 OS=Mus musculus OX=10090 GN=Safb2 PE=1 SV=2	1	1	2	1	111.8	Safb2	763.577	1246.08	855.17	0	0	379.709	401.653	0	763.577	1353	961.264	0	0	438.294	469.177	0	769.461	226.868	3.39167	0.133721
High	Master Protein	Q05117	Tartrate-resistant acid phosphatase type 5 OS=Mus musculus OX=10090 GN=Acp5 PE=1 SV=2	23	6	13	6	36.8	Acp5	358303	351176	341914	321695	350839	316181	312703	338808	358303	381310	384332	353008	383117	364965	365273	373394	369238	371687	0.993411	0.795119
High	Master Protein	Q91WK5	Glycine cleavage system H protein, mitochondrial OS=Mus musculus OX=10090 GN=Gcsh PE=1 SV=2	6	1	4	1	18.6	Gcsh	11734.2	14702.4	8560.3	5964.21	5268.66	5676.83	5517.85	8605.35	11734.2	15964	9622.3	6544.76	5753.39	6552.71	6445.49	9483.79	10966.3	7058.84	1.55356	0.118151
High	Master Protein	Q8K1E0	Syntaxin-5 OS=Mus musculus OX=10090 GN=Stx5 PE=1 SV=3	19	6	11	6	39.7	Stx5	67132.9	58570.5	53756.7	60802.3	49211.5	54843.4	47810.2	53527.4	67132.9	63596.2	60425.8	66720.7	53739.1	63305.2	55847.9	58991.4	64468.9	57970.9	1.11209	0.0466418
High	Master Protein	Q8R035	Peptidyl-tRNA hydrolase ICT1, mitochondrial OS=Mus musculus OX=10090 GN=Mrpl58 PE=1 SV=1	5	1	2	1	23.5	Mrpl58	720.411	1246.68	883.94	483.084	608.842	603.716	0	460.41	720.411	1353.65	993.603	530.106	664.857	696.863	0	507.408	899.443	467.282	1.92484	0.122748
High	Master Protein	P35285	Ras-related protein Rab-22A OS=Mus musculus OX=10090 GN=Rab22a PE=1 SV=2	22	5	8	4	21.8	Rab22a	155480	135102	131968	157232	139739	168946	147558	140521	155480	146695	148340	172537	152595	195012	172364	154865	155763	168709	0.923264	0.301648
High	Master Protein	Q3U7R1	Extended synaptotagmin-1 OS=Mus musculus OX=10090 GN=Esyt1 PE=1 SV=2	3	2	4	2	121.5	Esyt1	14249.6	13208.2	10632.9	11787	9771.4	8748.14	10764.1	11431.2	14249.6	14341.6	11952	12934.3	10670.4	10097.9	12573.7	12598.2	13369.4	11485	1.16407	0.0716265
High	Master Protein	Q9DAS9	Guanine nucleotide-binding protein G(I)/G(S)/G(O) subunit gamma-12 OS=Mus musculus OX=10090 GN=Gng12 PE=1 SV=3	15	1	2	1	8	Gng12	4687.75	2977.14	4309.36	3994.17	3856.55	4393.45	4165.69	4543.43	4687.75	3232.59	4843.99	4382.96	4211.36	5071.32	4866.01	5007.22	4286.82	4788.98	0.895144	0.270946
High	Master Protein	Q91W98	Solute carrier family 15 member 4 OS=Mus musculus OX=10090 GN=Slc15a4 PE=1 SV=1	2	1	1	1	62.2	Slc15a4	17510.8	13704.6	15646.2	15917.8	17884.8	15147.2	17202	14316.7	17510.8	14880.6	17587.3	17467.2	19530.2	17484.2	20094	15778.2	16861.5	18221.6	0.925354	0.296303
High	Master Protein	Q04750	DNA topoisomerase 1 OS=Mus musculus OX=10090 GN=Top1 PE=1 SV=2	1	1	1	1	90.8	Top1	7658.66	7316.4	5859.09	8399.01	5560.99	5427.62	6366.37	5928.04	7658.66	7944.19	6585.97	9216.56	6072.61	6265.05	7436.66	6533.18	7851.35	6576.87	1.19378	0.0853277
High	Master Protein	Q3U1J4	DNA damage-binding protein 1 OS=Mus musculus OX=10090 GN=Ddb1 PE=1 SV=2	6	8	13	8	126.8	Ddb1	64915.7	63313.5	61558	62066.2	56936.3	50199.9	56924	46139.7	64915.7	68746.2	69194.9	68107.6	62174.6	57945.3	66493.8	50849.7	67741.1	59365.8	1.14108	0.0523086
High	Master Protein	Q91WE4	UPF0729 protein C18orf32 homolog OS=Mus musculus OX=10090 PE=3 SV=1	43	5	14	5	8		246429	252861	240468	250147	219742	271714	281934	252417	246429	274559	270301	274496	239959	313636	329331	278184	266446	290277	0.917902	0.299875
High	Master Protein	P54775	26S proteasome regulatory subunit 6B OS=Mus musculus OX=10090 GN=Psmc4 PE=1 SV=2	4	1	1	1	47.4	Psmc4	10847.7	11676.9	8221.18	9363.57	8177.05	8652.24	7185.89	8276.05	10847.7	12678.9	9241.1	10275	8929.35	9987.19	8393.95	9120.88	10760.7	9107.84	1.18147	0.0822601
High	Master Protein	E9Q557	Desmoplakin OS=Mus musculus OX=10090 GN=Dsp PE=1 SV=1	3	9	14	9	332.7	Dsp	67365.3	54219.4	44274	53417.9	40963.7	42176	46128	47991.9	67365.3	58871.7	49766.7	58617.5	44732.5	48683.3	53882.8	52890.9	58655.3	50047.4	1.172	0.0840698
High	Master Protein	Q69ZP3	Probable hydrolase PNKD OS=Mus musculus OX=10090 GN=Pnkd PE=1 SV=2	14	5	8	5	43	Pnkd	113629	92635.9	119698	100563	109897	111387	95920.2	131056	113629	100585	134547	110352	120008	128573	112046	144435	114778	126265	0.909022	0.292556
High	Master Protein	P68368	Tubulin alpha-4A chain OS=Mus musculus OX=10090 GN=Tuba4a PE=1 SV=1	28	10	27	1	49.9	Tuba4a	14382.6	8432.55	9670.98	16017.4	6124.41	9213.57	3777.46	10977.9	14382.6	9156.12	10870.8	17576.5	6687.87	10635.1	4412.51	12098.5	12996.5	8458.5	1.5365	0.128657
High	Master Protein	Q9QYI4	DnaJ homolog subfamily B member 12 OS=Mus musculus OX=10090 GN=Dnajb12 PE=1 SV=2	16	6	8	6	42	Dnajb12	18777.7	16219.7	13827.7	13547.8	13971.1	12744.3	10679.3	13534.2	18777.7	17611.4	15543.2	14866.6	15256.4	14710.6	12474.7	14915.8	16699.7	14339.4	1.16461	0.0764356
High	Master Protein	Q8R5M8	Cell adhesion molecule 1 OS=Mus musculus OX=10090 GN=Cadm1 PE=1 SV=2	2	1	2	1	49.8	Cadm1	6936.19	6127.66	6297.89	7291.22	3543.63	6657.77	5124.25	3622.61	6936.19	6653.46	7079.21	8000.94	3869.66	7685	5985.71	3992.41	7167.45	5383.2	1.33145	0.11044
High	Master Protein	Q9JHE3	Neutral ceramidase OS=Mus musculus OX=10090 GN=Asah2 PE=1 SV=1	5	3	6	3	83.5	Asah2	95493.7	82231.2	90489.7	77662.8	90060.2	92157.7	75949.1	87980	95493.7	89287.1	101716	85222.4	98345.9	106377	88717.3	96961.1	92929.8	97600.3	0.952147	0.395964
High	Master Protein	P23506	Protein-L-isoaspartate(D-aspartate) O-methyltransferase OS=Mus musculus OX=10090 GN=Pcmt1 PE=1 SV=3	4	1	1	1	24.6	Pcmt1	49224.6	49224.6	47954.4	50573	45067.1	42604.7	41687.1	43754.6	49224.6	53448.4	53903.7	55495.7	49213.4	49178.1	48695.3	48221.1	53018.1	48827	1.08584	0.0215411
High	Master Protein	P97450	ATP synthase-coupling factor 6, mitochondrial OS=Mus musculus OX=10090 GN=Atp5pf PE=1 SV=1	21	1	1	1	12.5	Atp5pf	3684.67	3161.86	2461.19	3849.22	3124.3	1270.29	2479.06	2302.4	3684.67	3433.17	2766.52	4223.9	3411.74	1466.28	2895.83	2537.43	3527.07	2577.82	1.36824	0.112498
High	Master Protein	Q8CC86	Nicotinate phosphoribosyltransferase OS=Mus musculus OX=10090 GN=Naprt PE=1 SV=1	3	1	2	1	58.2	Naprt	6174.32	3879.1	5541.45	6667.2	4847.78	2760.57	4212.95	4201.76	6174.32	4211.95	6228.92	7316.18	5293.79	3186.5	4921.21	4630.67	5982.85	4508.04	1.32715	0.112537
High	Master Protein	P33622	Apolipoprotein C-III OS=Mus musculus OX=10090 GN=Apoc3 PE=1 SV=2	46	3	12	3	11	Apoc3	348760	306137	299737	318238	305334	290303	345853	318073	348760	332405	336923	349215	333425	335094	403996	350542	341826	355764	0.960821	0.445308
High	Master Protein	P53994	Ras-related protein Rab-2A OS=Mus musculus OX=10090 GN=Rab2a PE=1 SV=1	66	14	82	14	23.5	Rab2a	6.03465e+06	5.67183e+06	5.40036e+06	5.71166e+06	5.3365e+06	5.65989e+06	5.22195e+06	5.52349e+06	6.03465e+06	6.15852e+06	6.07034e+06	6.26763e+06	5.82747e+06	6.53315e+06	6.09984e+06	6.08733e+06	6.13278e+06	6.13695e+06	0.999321	0.979453
High	Master Protein	Q8BTX9	Inactive hydroxysteroid dehydrogenase-like protein 1 OS=Mus musculus OX=10090 GN=Hsdl1 PE=1 SV=1	15	5	8	5	36.8	Hsdl1	59263.2	55391.8	66031.2	51210.8	86714.7	56502.5	60452.8	57663.4	59263.2	60144.8	74223.1	56195.6	94692.6	65220.3	70615.9	63549.7	62456.7	73519.6	0.849524	0.228828
Medium	Master Protein	Q62230	Sialoadhesin OS=Mus musculus OX=10090 GN=Siglec1 PE=1 SV=2	1	1	1	1	182.9	Siglec1	10166.1	5622.76	6179.95	7683.27	7294.2	8325.65	7832.7	8730.27	10166.1	6105.23	6946.64	8431.15	7965.28	9610.21	9149.49	9621.46	7912.27	9086.61	0.870761	0.273019
High	Master Protein	O35678	Monoglyceride lipase OS=Mus musculus OX=10090 GN=Mgll PE=1 SV=1	75	20	213	20	33.4	Mgll	2.20859e+07	2.08076e+07	2.01224e+07	1.96516e+07	2.19769e+07	1.89178e+07	1.93609e+07	1.94252e+07	2.20859e+07	2.2593e+07	2.26188e+07	2.15645e+07	2.39989e+07	2.18366e+07	2.26158e+07	2.14081e+07	2.22156e+07	2.24649e+07	0.988903	0.70216
High	Master Protein	O35604	NPC intracellular cholesterol transporter 1 OS=Mus musculus OX=10090 GN=Npc1 PE=1 SV=2	10	11	22	11	142.8	Npc1	514466	482461	463902	491111	448757	473363	469461	473368	514466	523859	521454	538916	490043	546399	548384	521690	524674	526629	0.996287	0.897589
High	Master Protein	Q5XKN4	Protein jagunal homolog 1 OS=Mus musculus OX=10090 GN=Jagn1 PE=1 SV=2	7	1	2	1	21.1	Jagn1	12718.7	13577	15283.1	11582.4	13670.4	9533.56	7950.56	8187.77	12718.7	14742	17179.1	12709.8	14928.1	11004.5	9287.17	9023.58	14337.4	11060.8	1.29623	0.106468
High	Master Protein	P18581	Cationic amino acid transporter 2 OS=Mus musculus OX=10090 GN=Slc7a2 PE=1 SV=3	3	2	2	2	71.8	Slc7a2	641.269	902.2	1339.8	1133.88	354.338	753.992	640.535	795.025	641.269	979.615	1506.02	1244.25	386.938	870.325	748.218	876.182	1092.79	720.416	1.51689	0.138134
High	Master Protein	Q8R4U0	Stabilin-2 OS=Mus musculus OX=10090 GN=Stab2 PE=1 SV=1	0	1	1	1	277.3	Stab2	3842.57	3139.96	3085.43	3193.18	2622.79	3231.09	2338.39	2571.34	3842.57	3409.39	3468.21	3504	2864.09	3729.62	2731.51	2833.82	3556.04	3039.76	1.16984	0.0857765
High	Master Protein	Q9Z329	Inositol 1,4,5-trisphosphate receptor type 2 OS=Mus musculus OX=10090 GN=Itpr2 PE=1 SV=4	2	5	7	1	307.3	Itpr2	27269.4	17889.6	22713.6	17580.3	14939.1	16045.2	8859.07	20657.4	27269.4	19424.7	25531.4	19291.5	16313.6	18520.8	10348.4	22766.1	22879.3	16987.2	1.34685	0.125263
High	Master Protein	P60335	Poly(rC)-binding protein 1 OS=Mus musculus OX=10090 GN=Pcbp1 PE=1 SV=1	27	8	14	5	37.5	Pcbp1	156758	139471	141342	139045	125180	132347	120830	130519	156758	151438	158877	152580	136697	152767	141143	143842	154913	143612	1.07869	0.0251426
High	Master Protein	Q9WVJ3	Carboxypeptidase Q OS=Mus musculus OX=10090 GN=Cpq PE=1 SV=1	25	9	29	9	51.8	Cpq	1.30953e+06	1.21119e+06	1.20582e+06	1.2304e+06	1.17021e+06	1.19853e+06	1.1717e+06	1.16376e+06	1.30953e+06	1.31512e+06	1.35542e+06	1.35016e+06	1.27787e+06	1.38345e+06	1.36869e+06	1.28256e+06	1.33256e+06	1.32814e+06	1.00333	0.88868
High	Master Protein	Q9DBI0	Transmembrane protease serine 6 OS=Mus musculus OX=10090 GN=Tmprss6 PE=1 SV=4	5	3	4	3	90.9	Tmprss6	8719.13	7115.33	7538.1	8744.49	6655.12	7160	6426.64	6886.47	8719.13	7725.87	8473.29	9595.67	7267.41	8264.72	7507.05	7589.44	8628.49	7657.16	1.12685	0.0697108
High	Master Protein	Q99KG5	Lipolysis-stimulated lipoprotein receptor OS=Mus musculus OX=10090 GN=Lsr PE=1 SV=1	2	1	1	1	66.1	Lsr	1544.87	1397.37	1611.22	1414.72	1412.8	1941.39	1592.96	1453.66	1544.87	1517.27	1811.1	1552.43	1542.78	2240.93	1860.76	1602.04	1606.42	1811.63	0.886727	0.280581
High	Master Protein	Q91W53	Golgin subfamily A member 7 OS=Mus musculus OX=10090 GN=Golga7 PE=1 SV=1	6	1	1	1	15.8	Golga7	3737.7	4127.52	3761.83	4027.74	3552.76	3001.68	2502.68	3695.83	3737.7	4481.69	4228.52	4419.8	3879.62	3464.81	2923.42	4073.1	4216.93	3585.24	1.17619	0.0839652
Medium	Master Protein	Q05793	Basement membrane-specific heparan sulfate proteoglycan core protein OS=Mus musculus OX=10090 GN=Hspg2 PE=1 SV=1	0	1	2	1	398	Hspg2	1546.39	1258.74	1622.29	2101.22	1759.88	2114.88	1934.77	1568.11	1546.39	1366.75	1823.55	2305.75	1921.79	2441.19	2260.04	1728.18	1760.61	2087.8	0.843285	0.255614
Medium	Master Protein	Q8JZQ9	Eukaryotic translation initiation factor 3 subunit B OS=Mus musculus OX=10090 GN=Eif3b PE=1 SV=1	1	1	2	1	91.3	Eif3b	2209.54	1936.44	1300.86	1411.98	979.327	1230.18	885.161	1711.66	2209.54	2102.59	1462.24	1549.42	1069.43	1419.99	1033.97	1886.38	1830.95	1352.44	1.35381	0.131802
High	Master Protein	Q09200	Beta-1,4 N-acetylgalactosaminyltransferase 1 OS=Mus musculus OX=10090 GN=B4galnt1 PE=1 SV=1	2	1	2	1	59.2	B4galnt1	1136.71	1148.24	765.065	1285.07	0	689.503	483.761	1194.82	1136.71	1246.77	859.98	1410.15	0	795.886	565.089	1316.79	1163.4	669.442	1.73787	0.146731
High	Master Protein	Q920A7	AFG3-like protein 1 OS=Mus musculus OX=10090 GN=Afg3l1 PE=1 SV=2	5	4	6	1	87	Afg3l1	2120.68	1169.01	919.218	1286.78	601.87	780.266	1134.11	1015.41	2120.68	1269.32	1033.26	1412.03	657.243	900.653	1324.77	1119.07	1458.82	1000.43	1.45819	0.14599
High	Master Protein	P29758	Ornithine aminotransferase, mitochondrial OS=Mus musculus OX=10090 GN=Oat PE=1 SV=1	46	15	33	15	48.3	Oat	1.59065e+06	1.31635e+06	1.26134e+06	1.4089e+06	1.28141e+06	1.34445e+06	1.4085e+06	1.39938e+06	1.59065e+06	1.4293e+06	1.41783e+06	1.54605e+06	1.3993e+06	1.55188e+06	1.64529e+06	1.54223e+06	1.49596e+06	1.53468e+06	0.974769	0.58114
High	Master Protein	P70290	55 kDa erythrocyte membrane protein OS=Mus musculus OX=10090 GN=Mpp1 PE=1 SV=1	2	1	1	1	52.2	Mpp1	2129.96	1923.89	2168	1608.63	1581.49	1749.98	914.91	1633.32	2129.96	2088.97	2436.96	1765.21	1726.99	2019.99	1068.72	1800.04	2105.27	1653.94	1.27289	0.116938
High	Master Protein	P04627	Serine/threonine-protein kinase A-Raf OS=Mus musculus OX=10090 GN=Araf PE=1 SV=2	4	2	2	2	67.5	Araf	3412.08	3082.45	1498.51	2694.2	1694.17	1988.5	2035.36	1808.61	3412.08	3346.95	1684.42	2956.45	1850.04	2295.3	2377.53	1993.23	2849.97	2129.03	1.33863	0.137006
Medium	Master Protein	Q9CRB8	Mitochondrial fission process protein 1 OS=Mus musculus OX=10090 GN=Mtfp1 PE=1 SV=1	8	1	1	1	18.3	Mtfp1	0	0	1332.55	0	0	909.764	2481.8	1681.39	0	0	1497.87	0	0	1050.13	2899.03	1853.02	374.467	1450.55	0.258156	0.18524
Medium	Master Protein	Q91VU0	Protein FAM3C OS=Mus musculus OX=10090 GN=Fam3c PE=1 SV=1	4	1	1	1	24.7	Fam3c	12776.5	9806.65	9639.76	9564.51	9939.89	6397.69	8072.73	8991.35	12776.5	10648.1	10835.7	10495.5	10854.4	7384.79	9429.88	9909.19	11189	9394.56	1.191	0.095013
High	Master Protein	P31651	Sodium- and chloride-dependent betaine transporter OS=Mus musculus OX=10090 GN=Slc6a12 PE=2 SV=1	3	1	6	1	69.6	Slc6a12	3620.8	2746.35	3238.3	3530.81	3878.65	3871.76	3818.1	2658.19	3620.8	2982	3640.05	3874.49	4235.49	4469.13	4459.98	2929.54	3529.34	4023.53	0.877173	0.279048
High	Master Protein	P47753	F-actin-capping protein subunit alpha-1 OS=Mus musculus OX=10090 GN=Capza1 PE=1 SV=4	19	4	7	2	32.9	Capza1	5705.16	3874.67	5052.19	3254.92	5038.43	4432.29	4742.11	4959.21	5705.16	4207.14	5678.97	3571.75	5501.98	5116.15	5539.33	5465.44	4790.76	5405.73	0.886237	0.302362
High	Master Protein	Q99PV0	Pre-mRNA-processing-splicing factor 8 OS=Mus musculus OX=10090 GN=Prpf8 PE=1 SV=2	1	2	3	2	273.4	Prpf8	9530.9	10323.6	6303.71	7835.59	6875.49	6528.73	6876.67	6112.93	9530.9	11209.4	7085.76	8598.3	7508.05	7536.05	8032.75	6736.94	9106.1	7453.45	1.22173	0.117232
High	Master Protein	Q9CXI5	Mesencephalic astrocyte-derived neurotrophic factor OS=Mus musculus OX=10090 GN=Manf PE=1 SV=1	23	4	9	4	20.4		150536	165065	175785	139820	158825	110549	115528	108947	150536	179229	197593	153430	173437	127606	134950	120068	170197	139015	1.2243	0.104365
High	Master Protein	Q8CFJ7	Solute carrier family 25 member 45 OS=Mus musculus OX=10090 GN=Slc25a45 PE=1 SV=1	14	4	6	4	31.7	Slc25a45	73302.3	76200.1	61745.9	60497.7	67781.5	49670.4	50459.7	52814.4	73302.3	82738.6	69406.1	66386.4	74017.6	57334	58942.7	58205.7	72958.4	62125	1.17438	0.0885552
High	Master Protein	O70362	Phosphatidylinositol-glycan-specific phospholipase D OS=Mus musculus OX=10090 GN=Gpld1 PE=1 SV=1	11	8	13	8	93.2	Gpld1	122220	130149	125195	121547	182152	123058	119370	121806	122220	141317	140726	133379	198911	142044	139438	134240	134410	153658	0.874735	0.269113
High	Master Protein	Q99P30	Peroxisomal coenzyme A diphosphatase NUDT7 OS=Mus musculus OX=10090 GN=Nudt7 PE=1 SV=2	38	10	20	10	26.8	Nudt7	900498	846888	855294	811220	829043	721050	657897	747585	900498	919556	961403	890183	905317	832301	768500	823899	917910	832504	1.10259	0.0378905
High	Master Protein	Q61585	G0/G1 switch protein 2 OS=Mus musculus OX=10090 GN=G0s2 PE=1 SV=1	17	2	3	2	11.1	G0s2	177627	161977	169439	177896	163316	194028	186682	157347	177627	175875	190459	195212	178341	223964	218066	173409	184794	198445	0.931206	0.365892
High	Master Protein	Q8VCU1	Carboxylesterase 3B OS=Mus musculus OX=10090 GN=Ces3b PE=1 SV=2	37	15	37	5	63.3	Ces3b	225123	192788	238980	217501	259291	235440	195033	213235	225123	209331	268629	238672	283146	271766	227822	235002	235439	254434	0.925344	0.344334
High	Master Protein	Q9Z2U1	Proteasome subunit alpha type-5 OS=Mus musculus OX=10090 GN=Psma5 PE=1 SV=1	8	1	2	1	26.4	Psma5	7708.82	7349.1	7839.91	6804.72	7525.51	5802.21	5382.3	5584.63	7708.82	7979.7	8812.53	7467.09	8217.88	6697.43	6287.14	6154.71	7992.04	6839.29	1.16855	0.0839484
High	Master Protein	Q6R0H7	Guanine nucleotide-binding protein G(s) subunit alpha isoforms XLas OS=Mus musculus OX=10090 GN=Gnas PE=1 SV=1	8	9	19	8	121.4	Gnas	132156	116033	120837	128579	119137	120945	111066	126597	132156	125989	135828	141095	130098	139606	129738	139520	133767	134740	0.992776	0.825421
High	Master Protein	P55258	Ras-related protein Rab-8A OS=Mus musculus OX=10090 GN=Rab8a PE=1 SV=2	70	17	74	9	23.7	Rab8a	5.76911e+06	5.17791e+06	5.24492e+06	5.14633e+06	5.13825e+06	5.42528e+06	4.99597e+06	4.94998e+06	5.76911e+06	5.62221e+06	5.89561e+06	5.64727e+06	5.61099e+06	6.26235e+06	5.83587e+06	5.45527e+06	5.73355e+06	5.79112e+06	0.990059	0.767806
High	Master Protein	Q99L20	Glutathione S-transferase theta-3 OS=Mus musculus OX=10090 GN=Gstt3 PE=1 SV=1	11	2	3	2	27.4	Gstt3	177333	157630	140940	156235	131700	138621	139212	141131	177333	171156	158425	171443	143816	160009	162616	155538	169589	155495	1.09064	0.0499618
High	Master Protein	Q8BP56	Protein-glucosylgalactosylhydroxylysine glucosidase OS=Mus musculus OX=10090 GN=Pgghg PE=1 SV=1	12	6	12	6	76.4	Pgghg	197820	175171	166271	176681	171699	167942	169622	166244	197820	190202	186898	193879	187496	193853	198138	183214	192200	190675	1.00799	0.720426
High	Master Protein	P43406	Integrin alpha-V OS=Mus musculus OX=10090 GN=Itgav PE=1 SV=2	1	1	1	1	115.3	Itgav	4152.58	3577.72	2896.68	2903.19	2126.08	3078.56	2932.52	1707.88	4152.58	3884.72	3256.05	3185.79	2321.68	3553.55	3425.52	1882.22	3619.78	2795.74	1.29475	0.133307
High	Master Protein	Q9D0I4	Syntaxin-17 OS=Mus musculus OX=10090 GN=Stx17 PE=1 SV=1	3	1	2	1	33.2	Stx17	30022.1	28979.5	29469.6	34019.5	31156.5	32507.6	33885.6	27785.9	30022.1	31466.2	33125.6	37330.9	34023	37523.3	39582.3	30622.3	32986.2	35437.7	0.930822	0.369683
High	Master Protein	Q5XJY4	Presenilins-associated rhomboid-like protein, mitochondrial OS=Mus musculus OX=10090 GN=Parl PE=1 SV=1	3	1	2	1	41.9	Parl	1312.69	965.54	358.007	1319.37	0	487.283	1092.14	0	1312.69	1048.39	402.422	1447.8	0	562.465	1275.74	0	1052.83	459.552	2.29098	0.170836
High	Master Protein	Q8K385	Ferric-chelate reductase 1 OS=Mus musculus OX=10090 GN=FRRS1 PE=1 SV=1	5	3	5	3	66	FRRS1	99120.3	97936.8	90517.4	96123.2	90106.1	96011.7	93443.4	90370.6	99120.3	106340	101747	105480	98396.1	110825	109153	99595.6	103172	104492	0.987362	0.727388
High	Master Protein	Q9JIW9	Ras-related protein Ral-B OS=Mus musculus OX=10090 GN=Ralb PE=1 SV=1	45	9	19	5	23.3	Ralb	834839	806461	830495	751637	920007	756267	717187	810546	834839	875661	933527	824800	1.00465e+06	872952	837757	893286	867207	902161	0.961255	0.454123
High	Master Protein	Q9CYR0	Single-stranded DNA-binding protein, mitochondrial OS=Mus musculus OX=10090 GN=Ssbp1 PE=1 SV=1	6	1	2	1	17.3	Ssbp1	1735.38	1401.54	1636.56	1828.09	1574.67	947.732	1475.72	878.806	1735.38	1521.8	1839.59	2006.03	1719.54	1093.96	1723.81	968.515	1775.7	1376.46	1.29005	0.126428
High	Master Protein	Q9CXT7	Transmembrane protein 192 OS=Mus musculus OX=10090 GN=Tmem192 PE=1 SV=1	5	1	3	1	30.3	Tmem192	72333.2	63053.5	63116.9	74450.6	64539.4	64709.6	73663.3	69087.2	72333.2	68463.9	70947.2	81697.6	70477.2	74693.7	86047.3	76139.7	73360.5	76839.4	0.954724	0.457755
Medium	Master Protein	P53566	CCAAT/enhancer-binding protein alpha OS=Mus musculus OX=10090 GN=Cebpa PE=1 SV=2	2	1	1	1	37.4	Cebpa	2313.54	2219.64	2405.14	1790.58	2153.54	1146.76	1313.86	1938.32	2313.54	2410.1	2703.53	1964.87	2351.68	1323.69	1534.74	2136.19	2348.01	1836.57	1.27847	0.124882
High	Master Protein	P11609	Antigen-presenting glycoprotein CD1d1 OS=Mus musculus OX=10090 GN=Cd1d1 PE=1 SV=3	22	7	12	7	38.5	Cd1d1	199886	176231	171500	185096	180022	168199	168252	171965	199886	191352	192776	203113	196584	194150	196538	189520	196782	194198	1.01331	0.459459
High	Master Protein	Q0P5X1	Leucine-rich repeat and IQ domain-containing protein 1 OS=Mus musculus OX=10090 GN=Lrriq1 PE=2 SV=2	0	1	2	1	191.7	Lrriq1	4598.33	3289.19	3680.74	3044.94	2361.05	1861.58	3761.4	2404.54	4598.33	3571.43	4137.37	3341.33	2578.28	2148.81	4393.75	2650	3912.11	2942.71	1.32943	0.1407
High	Master Protein	P01887	Beta-2-microglobulin OS=Mus musculus OX=10090 GN=B2m PE=1 SV=2	16	2	3	2	13.8	B2m	4062.26	3835.77	2806.29	3670.16	2424.33	3118.46	3266.11	1858.6	4062.26	4164.91	3154.45	4027.41	2647.37	3599.6	3815.19	2048.33	3852.26	3027.62	1.27237	0.13341
Medium	Master Protein	Q8BZ20	Protein mono-ADP-ribosyltransferase PARP12 OS=Mus musculus OX=10090 GN=Parp12 PE=1 SV=3	1	1	2	1	79.9	Parp12	1369.54	947.406	906.688	814.973	760.116	995.455	559.297	0	1369.54	1028.7	1019.17	894.301	830.048	1149.04	653.323	0	1077.93	658.104	1.63793	0.161176
High	Master Protein	P35288	Ras-related protein Rab-23 OS=Mus musculus OX=10090 GN=Rab23 PE=1 SV=2	18	4	7	4	26.7	Rab23	70502.5	64834	62645.8	67969.9	62487.7	53790.9	58529.9	59637.4	70502.5	70397.2	70417.7	74586	68236.7	62090.3	68369.7	65725.2	71475.8	66105.5	1.08124	0.0244736
High	Master Protein	Q9CZ69	CKLF-like MARVEL transmembrane domain-containing protein 6 OS=Mus musculus OX=10090 GN=Cmtm6 PE=1 SV=1	4	1	1	1	19.8	Cmtm6	25087.4	21187.5	16607.1	22953.1	16111.3	19857.5	17104.5	14558.8	25087.4	23005.5	18667.4	25187.3	17593.6	22921.3	19980	16045	22986.9	19135	1.2013	0.121767
High	Master Protein	P11438	Lysosome-associated membrane glycoprotein 1 OS=Mus musculus OX=10090 GN=Lamp1 PE=1 SV=2	16	5	24	5	43.8	Lamp1	1.13416e+06	1.07059e+06	1.10516e+06	1.07484e+06	998797	1.13313e+06	1.05157e+06	1.08615e+06	1.13416e+06	1.16245e+06	1.24226e+06	1.17947e+06	1.09069e+06	1.30796e+06	1.22835e+06	1.19702e+06	1.17959e+06	1.20601e+06	0.978091	0.619331
High	Master Protein	Q8K441	ATP-binding cassette sub-family A member 6 OS=Mus musculus OX=10090 GN=Abca6 PE=1 SV=2	2	5	7	4	183.2	Abca6	97896.1	87080	75608.5	86100.9	77689.5	85702.2	90624.6	87835.2	97896.1	94552	84988.6	94481.9	84837.1	98925.2	105860	96801.4	92979.7	96605.9	0.962463	0.51032
High	Master Protein	O35658	Complement component 1 Q subcomponent-binding protein, mitochondrial OS=Mus musculus OX=10090 GN=C1qbp PE=1 SV=1	29	4	10	4	31	C1qbp	168596	141209	121752	194685	77005.6	134885	129357	114802	168596	153326	136856	213636	84090.3	155696	151104	126522	168103	129353	1.29957	0.146763
High	Master Protein	Q8QZY2	Glycerate kinase OS=Mus musculus OX=10090 GN=Glyctk PE=1 SV=1	11	4	8	4	55.3	Glyctk	78629.2	73215.5	71249.3	69541.5	65802	47581.2	69451.1	55309.8	78629.2	79497.9	80088.6	76310.6	71855.9	54922.5	81126.9	60955.8	78631.6	67215.3	1.16985	0.099814
High	Master Protein	P62835	Ras-related protein Rap-1A OS=Mus musculus OX=10090 GN=Rap1a PE=1 SV=1	80	14	88	4	21	Rap1a	820319	664509	688891	722236	634915	745344	716046	760152	820319	721528	774355	792537	693329	860343	836424	837748	777185	806961	0.963101	0.51985
High	Master Protein	P28665	Murinoglobulin-1 OS=Mus musculus OX=10090 GN=Mug1 PE=1 SV=3	24	27	49	15	165.2	Mug1	1.16136e+06	992501	1.0431e+06	1.07933e+06	919528	908931	969618	947273	1.16136e+06	1.07766e+06	1.17251e+06	1.18439e+06	1.00413e+06	1.04917e+06	1.13263e+06	1.04397e+06	1.14898e+06	1.05747e+06	1.08653	0.045134
High	Master Protein	O35453	Serine protease hepsin OS=Mus musculus OX=10090 GN=Hpn PE=1 SV=3	3	1	2	1	46.8	Hpn	13865.7	10502.9	8095.42	12447.9	8002.24	6476.33	10608.6	8372.97	13865.7	11404.2	9099.74	13659.6	8738.46	7475.57	12392	9227.69	12007.3	9458.44	1.26948	0.146901
High	Master Protein	Q8R115	Transmembrane protein 82 OS=Mus musculus OX=10090 GN=Tmem82 PE=1 SV=2	3	1	1	1	38.9	Tmem82	18231.7	16111.8	16700.8	19311.8	17421.8	11968.9	13317.2	15211.7	18231.7	17494.3	18772.7	21191.5	19024.6	13815.6	15556	16764.5	18922.5	16290.2	1.16159	0.100191
High	Master Protein	Q9D291	Deubiquitinase DESI2 OS=Mus musculus OX=10090 GN=Desi2 PE=1 SV=1	4	1	2	1	21.4	Desi2	73764.9	56869.2	46971.3	79122.4	62896.6	91627.2	67673.5	65625.9	73764.9	61749	52798.7	86824.1	68683.2	105764	79050.5	72325	68784.1	81455.8	0.844435	0.300076
High	Master Protein	Q8VCZ6	Small G protein signaling modulator 3 OS=Mus musculus OX=10090 GN=Sgsm3 PE=1 SV=1	1	1	2	1	85.4	Sgsm3	19416.4	13751.1	11454.8	8911.26	20350.5	17710.3	83597.1	19591.8	19416.4	14931	12875.9	9778.67	22222.8	20442.9	97651.1	21591.7	14250.5	40477.1	0.352063	0.220265
High	Master Protein	P35279	Ras-related protein Rab-6A OS=Mus musculus OX=10090 GN=Rab6a PE=1 SV=4	66	12	45	11	23.6	Rab6a	661237	666138	609127	602434	621088	575484	591496	619773	661237	723298	684695	661074	678230	664275	690935	683040	682576	679120	1.00509	0.833031
High	Master Protein	P0C0A3	Charged multivesicular body protein 6 OS=Mus musculus OX=10090 GN=Chmp6 PE=1 SV=2	21	5	8	5	23.4	Chmp6	296817	261792	230752	254176	240644	296700	272113	242928	296817	284256	259380	278917	262783	342478	317860	267726	279842	297712	0.939978	0.425984
High	Master Protein	Q9D9I4	TBC1 domain family member 20 OS=Mus musculus OX=10090 GN=Tbc1d20 PE=1 SV=1	7	2	5	2	45.8	Tbc1d20	26304	20465	19277.6	24527	19058.3	20166.9	18816.9	13901.5	26304	22221	21669.2	26914.4	20811.7	23278.4	21980.4	15320.6	24277.2	20347.8	1.19311	0.126318
High	Master Protein	Q62465	Synaptic vesicle membrane protein VAT-1 homolog OS=Mus musculus OX=10090 GN=Vat1 PE=1 SV=3	33	10	20	10	43.1	Vat1	816631	765788	758388	659690	658634	480643	619512	716069	816631	831498	852475	723903	719229	554801	723661	789165	806127	696714	1.15704	0.105429
Medium	Master Protein	Q9EQT3	Rho-related GTP-binding protein RhoU OS=Mus musculus OX=10090 GN=Rhou PE=2 SV=1	4	1	1	1	28.3	Rhou	3473.4	2838.21	3218.88	3190.78	3270.55	3372.25	2962.73	2931.56	3473.4	3081.74	3618.21	3501.37	3571.45	3892.56	3460.81	3230.82	3418.68	3538.91	0.966027	0.52979
High	Master Protein	Q04519	Sphingomyelin phosphodiesterase OS=Mus musculus OX=10090 GN=Smpd1 PE=1 SV=2	7	4	7	4	69.9	Smpd1	154637	130687	133227	146942	136756	139861	129033	135687	154637	141901	149755	161245	149338	161440	150726	149538	151884	152761	0.994264	0.86687
High	Master Protein	P47934	Carnitine O-acetyltransferase OS=Mus musculus OX=10090 GN=Crat PE=1 SV=3	9	5	7	5	70.8	Crat	44708.6	47064.4	49590.9	38778	52377.5	25714.4	25055.1	24693.4	44708.6	51102.8	55743.2	42552.6	57196.3	29681.9	29267.2	27214.1	48526.8	35839.9	1.35399	0.152706
High	Master Protein	Q3T9E4	T-cell-specific guanine nucleotide triphosphate-binding protein 2 OS=Mus musculus OX=10090 GN=Tgtp2 PE=1 SV=2	8	2	2	2	47.1	Tgtp2	89298.3	97778.1	99262.9	89509.5	125877	97358.8	86713.9	88055.2	89298.3	106168	111578	98222.2	137458	112380	101292	97043.9	101317	112043	0.904261	0.337161
High	Master Protein	Q921M4	Golgin subfamily A member 2 OS=Mus musculus OX=10090 GN=Golga2 PE=1 SV=3	2	2	2	2	113.2	Golga2	6038.8	5073.78	4664.26	4144.01	3502.41	4673.58	4184.92	3320.65	6038.8	5509.15	5242.91	4547.38	3824.64	5394.67	4888.47	3659.63	5334.56	4441.85	1.20098	0.137328
High	Master Protein	P99028	Cytochrome b-c1 complex subunit 6, mitochondrial OS=Mus musculus OX=10090 GN=Uqcrh PE=1 SV=2	29	2	3	2	10.4	Uqcrh	20814.7	13752.7	15687.9	18877.9	15057.3	7647.14	16130.9	12089.2	20814.7	14932.7	17634.1	20715.4	16442.6	8827.02	18842.8	13323.3	18524.3	14358.9	1.29009	0.157516
High	Master Protein	Q91ZJ9	Hyaluronidase-1 OS=Mus musculus OX=10090 GN=Hyal1 PE=1 SV=3	2	1	1	1	52.1	Hyal1	16877.5	16772	16435.6	16658.7	15061	17319.3	15140.2	18386.4	16877.5	18211.1	18474.7	18280.2	16446.6	19991.5	17685.5	20263.3	17960.9	18596.7	0.965809	0.544728
High	Master Protein	O70370	Cathepsin S OS=Mus musculus OX=10090 GN=Ctss PE=1 SV=2	7	3	6	3	38.4	Ctss	69333.3	64322.6	66148.2	63743.5	58884.7	58824.4	58491.2	56763.8	69333.3	69842	74354.6	69948.2	64302.3	67900.4	68324.4	62558.2	70869.5	65771.3	1.07751	0.0313959
Medium	Master Protein	Q8C633	Calcium-binding and spermatid-specific protein 1 OS=Mus musculus OX=10090 GN=Cabs1 PE=1 SV=1	2	1	1	1	42.3	Cabs1	23249.9	19934.7	62529.3	25011.3	19664.8	21662.5	12757.5	12773.1	23249.9	21645.3	70286.7	27445.8	21474	25004.8	14902.3	14077	35656.9	18864.5	1.89016	0.207979
High	Master Protein	P63321	Ras-related protein Ral-A OS=Mus musculus OX=10090 GN=Rala PE=1 SV=1	44	8	16	4	23.5	Rala	346195	329416	365843	311211	397309	331721	312316	320215	346195	357682	411230	341504	433862	382903	364821	352903	364153	383622	0.949249	0.448317
High	Master Protein	P62880	Guanine nucleotide-binding protein G(I)/G(S)/G(T) subunit beta-2 OS=Mus musculus OX=10090 GN=Gnb2 PE=1 SV=3	49	13	40	7	37.3	Gnb2	496478	432147	454323	452987	515934	372691	445864	509562	496478	469229	510687	497080	563402	430194	520821	561578	493368	518999	0.950616	0.45875
High	Master Protein	P50285	Dimethylaniline monooxygenase [N-oxide-forming] 1 OS=Mus musculus OX=10090 GN=Fmo1 PE=1 SV=1	58	24	48	24	59.9	Fmo1	2.1286e+06	1.86862e+06	1.87209e+06	1.80401e+06	1.68816e+06	1.63484e+06	1.73398e+06	1.74258e+06	2.1286e+06	2.02896e+06	2.10435e+06	1.97961e+06	1.84347e+06	1.88708e+06	2.02549e+06	1.92046e+06	2.06038e+06	1.91913e+06	1.0736	0.0342585
High	Master Protein	P70665	Sialate O-acetylesterase OS=Mus musculus OX=10090 GN=Siae PE=1 SV=3	11	5	9	5	60.7	Siae	113922	98901.3	103965	99725.7	97439.2	114029	107673	94853.3	113922	107388	116863	109433	106404	131623	125774	104536	111901	117084	0.955734	0.495847
High	Master Protein	Q91WG0	Acylcarnitine hydrolase OS=Mus musculus OX=10090 GN=Ces2c PE=1 SV=1	21	9	19	7	62.4	Ces2c	383802	376798	355520	347049	346242	272355	317277	330547	383802	409130	399626	380830	378097	314377	370617	364289	393347	356845	1.10229	0.0615513
High	Master Protein	Q8K1Z0	Ubiquinone biosynthesis protein COQ9, mitochondrial OS=Mus musculus OX=10090 GN=Coq9 PE=1 SV=1	7	1	2	1	35.1	Coq9	2699.58	1244.25	2155.03	1669.53	1808.77	1064.14	1373.87	1287.16	2699.58	1351.01	2422.38	1832.04	1975.18	1228.32	1604.84	1418.56	2076.25	1556.72	1.33373	0.178847
High	Master Protein	Q5RKZ7	Molybdenum cofactor biosynthesis protein 1 OS=Mus musculus OX=10090 GN=Mocs1 PE=1 SV=2	3	2	3	2	69.8	Mocs1	15298.4	17262.5	13759	14705.9	13359	13094.4	13335.6	9950.93	15298.4	18743.7	15466	16137.4	14588	15114.7	15577.5	10966.7	16411.4	14061.7	1.16709	0.125378
High	Master Protein	Q9WU40	Inner nuclear membrane protein Man1 OS=Mus musculus OX=10090 GN=Lemd3 PE=1 SV=2	1	1	1	1	100.2	Lemd3	1492.24	1158.69	1529.26	1940.81	1334.71	0	766.748	1594.71	1492.24	1258.12	1718.98	2129.73	1457.51	0	895.65	1757.49	1649.77	1027.66	1.60536	0.19684
High	Master Protein	Q9CX86	Heterogeneous nuclear ribonucleoprotein A0 OS=Mus musculus OX=10090 GN=Hnrnpa0 PE=1 SV=1	7	3	8	1	30.5	Hnrnpa0	2424.86	2933.78	4062.49	2795.87	2352.06	1375.83	2747.94	2264.16	2424.86	3185.52	4566.49	3068.02	2568.46	1588.11	3209.91	2495.29	3311.22	2465.44	1.34305	0.182131
High	Master Protein	Q9CQU0	Thioredoxin domain-containing protein 12 OS=Mus musculus OX=10090 GN=Txndc12 PE=1 SV=1	9	1	3	1	19	Txndc12	19056.9	21512.1	17858.7	22220.1	18264.2	14130	18095.9	15806.6	19056.9	23357.9	20074.3	24383	19944.6	16310.1	21138.1	17420.1	21718	18703.2	1.16119	0.125349
High	Master Protein	O55023	Inositol monophosphatase 1 OS=Mus musculus OX=10090 GN=Impa1 PE=1 SV=1	4	1	2	1	30.4	Impa1	1832.13	1390.32	1536.05	1585.6	1774.94	1483.73	1874.16	1393.26	1832.13	1509.61	1726.61	1739.94	1938.24	1712.66	2189.23	1535.49	1702.08	1843.9	0.923083	0.40167
High	Master Protein	Q9CQC7	NADH dehydrogenase [ubiquinone] 1 beta subcomplex subunit 4 OS=Mus musculus OX=10090 GN=Ndufb4 PE=1 SV=3	28	2	4	2	15.1	Ndufb4	14890	11428.5	10647.6	14905	12017.8	3131.65	10478.9	10721.3	14890	12409.2	11968.6	16355.8	13123.4	3614.83	12240.6	11815.7	13905.9	10198.6	1.3635	0.180017
High	Master Protein	Q6P5E4	UDP-glucose:glycoprotein glucosyltransferase 1 OS=Mus musculus OX=10090 GN=Uggt1 PE=1 SV=4	11	13	22	13	176.3	Uggt1	122767	110533	111602	121353	101400	103132	105188	94282.1	122767	120018	125448	133165	110729	119044	122872	103906	125350	114138	1.09823	0.0705129
High	Master Protein	Q91VR5	ATP-dependent RNA helicase DDX1 OS=Mus musculus OX=10090 GN=Ddx1 PE=1 SV=1	4	2	3	2	82.4	Ddx1	50749.4	40770.5	43174.3	38978.4	33154	41327.8	35618.2	34693.9	50749.4	44268.9	48530.6	42772.5	36204.3	47704.2	41606.1	38235.5	46580.3	40937.5	1.13784	0.12071
High	Master Protein	P01878	Ig alpha chain C region OS=Mus musculus OX=10090 PE=1 SV=1	23	4	7	4	36.9		121774	139432	136122	125609	115150	110288	115736	92248.4	121774	151396	153009	137835	125744	127304	135193	101665	141004	122476	1.15127	0.12069
High	Master Protein	P28653	Biglycan OS=Mus musculus OX=10090 GN=Bgn PE=1 SV=1	5	2	3	2	41.6	Bgn	111184	96086.5	85976.1	95622.6	92809.1	90189.6	99645.3	92851.6	111184	104331	96642.4	104930	101348	104105	116397	102330	104272	106045	0.983281	0.712844
High	Master Protein	P46638	Ras-related protein Rab-11B OS=Mus musculus OX=10090 GN=Rab11b PE=1 SV=3	77	15	68	3	24.5	Rab11b	871031	844520	762898	814487	783726	911999	742947	795189	871031	916986	857544	893768	855831	1.05271e+06	867848	876362	884832	913188	0.968949	0.580023
High	Master Protein	Q9DBL1	Short/branched chain specific acyl-CoA dehydrogenase, mitochondrial OS=Mus musculus OX=10090 GN=Acadsb PE=1 SV=1	15	5	9	5	47.8	Acadsb	99526	86471.5	71731.7	75196.3	84361.1	66324.2	60708.5	59720.7	99526	93891.4	80630.9	82515.8	92122.5	76557.4	70914.5	65817	89141	76352.9	1.16749	0.129513
High	Master Protein	Q921L3	Calcium load-activated calcium channel OS=Mus musculus OX=10090 GN=Tmco1 PE=1 SV=1	5	1	1	1	21.2	Tmco1	6758.29	5550.19	4717.42	6266.35	3639.92	4918.16	4757.31	5416.47	6758.29	6026.44	5302.67	6876.3	3974.8	5676.98	5557.08	5969.38	6240.92	5294.56	1.17874	0.152725
High	Master Protein	Q99JI4	26S proteasome non-ATPase regulatory subunit 6 OS=Mus musculus OX=10090 GN=Psmd6 PE=1 SV=1	5	2	3	2	45.5	Psmd6	22821.6	17912.2	18491.4	18068.6	11774.5	18983.1	16787	12138.1	22821.6	19449.2	20785.5	19827.4	12857.8	21912	19609.1	13377.2	20720.9	16939	1.22327	0.163319
High	Master Protein	P60605	Ubiquitin-conjugating enzyme E2 G2 OS=Mus musculus OX=10090 GN=Ube2g2 PE=1 SV=1	20	2	6	2	18.6	Ube2g2	41327.9	36154.1	33083.6	31979.2	30220.6	29804.5	32798.4	28825.5	41327.9	39256.4	37188	35092	33001	34403	38312.3	31768	38216.1	34371.1	1.11187	0.0965123
High	Master Protein	Q810L3	E3 ubiquitin-protein ligase CHFR OS=Mus musculus OX=10090 GN=Chfr PE=1 SV=1	2	1	1	1	73.8	Chfr	24379.8	19500	20958.1	22406.8	25818.2	26714.1	21225.5	17702.8	24379.8	21173.2	23558.1	24587.9	28193.5	30835.8	24793.9	19509.9	23424.8	25833.3	0.906767	0.384154
High	Master Protein	Q71KT5	Delta(14)-sterol reductase TM7SF2 OS=Mus musculus OX=10090 GN=Tm7sf2 PE=1 SV=2	11	5	10	5	46.5	Tm7sf2	245086	184196	185542	194436	177801	169846	170354	180151	245086	200002	208560	213362	194159	196052	198993	198541	216752	196936	1.10062	0.0923443
High	Master Protein	O35405	5'-3' exonuclease PLD3 OS=Mus musculus OX=10090 GN=Pld3 PE=1 SV=1	8	4	9	4	54.4	Pld3	134513	134845	128165	154269	135809	143528	131050	133203	134513	146416	144065	169286	148304	165673	153082	146800	148570	153465	0.968103	0.586666
High	Master Protein	Q3UTJ2	Sorbin and SH3 domain-containing protein 2 OS=Mus musculus OX=10090 GN=Sorbs2 PE=1 SV=2	3	3	6	3	132.3	Sorbs2	15692.3	14553.9	7815.49	10520.8	5242.08	5300.52	12472.4	9310.44	15692.3	15802.8	8785.09	11544.9	5724.36	6118.34	14569.2	10260.9	12956.3	9168.2	1.41317	0.20797
High	Master Protein	Q99KV1	DnaJ homolog subfamily B member 11 OS=Mus musculus OX=10090 GN=Dnajb11 PE=1 SV=1	12	5	12	5	40.5	Dnajb11	87264.9	77684.2	81279.9	96254.2	68051.5	80078.7	70395.3	68289.4	87264.9	84350.1	91363.6	105624	74312.4	92434	82229.9	75260.4	92150.5	81059.2	1.13683	0.128958
High	Master Protein	Q07456	Protein AMBP OS=Mus musculus OX=10090 GN=Ambp PE=1 SV=2	5	2	2	2	39	Ambp	6691.04	3209.23	4614.02	4934.41	2364.12	3454.35	1883.28	5403.59	6691.04	3484.6	5186.45	5414.72	2581.62	3987.32	2199.89	5955.19	5194.2	3681.01	1.41108	0.209061
Medium	Master Protein	Q9D7I5	Phospholysine phosphohistidine inorganic pyrophosphate phosphatase OS=Mus musculus OX=10090 GN=Lhpp PE=1 SV=1	3	1	2	1	29.1	Lhpp	2862.26	3125.66	2662.24	3255.36	2586.69	2318.33	2727.46	2380.15	2862.26	3393.86	2992.52	3572.23	2824.67	2676.02	3185.99	2623.11	3205.22	2827.45	1.13361	0.12133
High	Master Protein	Q8CBB9	Radical S-adenosyl methionine domain-containing protein 2 OS=Mus musculus OX=10090 GN=Rsad2 PE=1 SV=1	12	4	9	4	41.5	Rsad2	59085.7	48756.7	39862.2	56532.5	44590.5	58003.8	57819	51051.7	59085.7	52940.4	44807.6	62035.3	48692.9	66953.2	67539.3	56263.1	54717.2	59862.1	0.914055	0.418405
High	Master Protein	Q80X71	Transmembrane protein 106B OS=Mus musculus OX=10090 GN=Tmem106b PE=1 SV=1	12	4	10	4	31.2	Tmem106b	129285	125661	120033	117826	126994	119898	107138	116755	129285	136444	134924	129295	138677	138397	125150	128673	132487	132724	0.998212	0.953575
High	Master Protein	Q9ERK4	Exportin-2 OS=Mus musculus OX=10090 GN=Cse1l PE=1 SV=1	1	1	2	1	110.4	Cse1l	4999.13	6158.89	4049.24	4009.32	3574.57	3707.42	4154.23	3731.65	4999.13	6687.37	4551.59	4399.58	3903.44	4279.44	4852.62	4112.58	5159.42	4287.02	1.2035	0.172273
High	Master Protein	Q9ET30	Transmembrane 9 superfamily member 3 OS=Mus musculus OX=10090 GN=Tm9sf3 PE=1 SV=1	5	3	8	3	67.5	Tm9sf3	149230	142074	124300	124332	142212	116411	130704	133439	149230	154265	139720	136435	155295	134372	152678	147060	144912	147351	0.983448	0.70873
High	Master Protein	Q9R049	E3 ubiquitin-protein ligase AMFR OS=Mus musculus OX=10090 GN=Amfr PE=1 SV=2	5	1	2	1	73.1	Amfr	1595.56	1428.54	1316.87	1121.33	1411.86	1163.44	899.032	499.06	1595.56	1551.12	1480.24	1230.48	1541.76	1342.95	1050.17	550.004	1464.35	1121.22	1.30603	0.187004
High	Master Protein	P97478	5-demethoxyubiquinone hydroxylase, mitochondrial OS=Mus musculus OX=10090 GN=Coq7 PE=1 SV=3	5	1	1	1	24	Coq7	523.851	840.749	937.758	788.431	700.522	0	0	942.437	523.851	912.891	1054.1	865.176	764.972	0	0	1038.64	839.004	450.903	1.86072	0.227908
High	Master Protein	Q78IK2	ATP synthase membrane subunit K, mitochondrial OS=Mus musculus OX=10090 GN=Atp5mk PE=1 SV=1	17	1	2	1	6.4	Atp5mk	11812.5	15811.7	16455.2	12431.9	14016	9074.31	11575	8465.67	11812.5	17168.5	18496.6	13642.1	15305.5	10474.4	13521	9329.85	15279.9	12157.7	1.25681	0.181466
High	Master Protein	Q921J2	GTP-binding protein Rheb OS=Mus musculus OX=10090 GN=Rheb PE=1 SV=1	10	2	5	2	20.4	Rheb	24042.8	25033	23825.6	23802.8	21637.6	15700.6	19093.4	24265	24042.8	27181	26781.5	26119.8	23628.3	18123.1	22303.3	26742	26031.3	22699.2	1.14679	0.133039
High	Master Protein	Q91XD7	Protein disulfide isomerase Creld1 OS=Mus musculus OX=10090 GN=Creld1 PE=1 SV=1	15	7	13	7	45.7	Creld1	65256.8	46497	62394.9	51581.4	36534.2	45727.5	34033.3	59100.3	65256.8	50486.8	70135.7	56602.3	39895.4	52782.8	39754.8	65133.3	60620.4	49391.6	1.22734	0.184493
High	Master Protein	P22892	AP-1 complex subunit gamma-1 OS=Mus musculus OX=10090 GN=Ap1g1 PE=1 SV=3	1	1	1	1	91.3	Ap1g1	2123.85	1732.8	1632.97	2044.92	1749.59	1797.51	1303.08	1096.04	2123.85	1881.49	1835.56	2243.97	1910.55	2074.85	1522.14	1207.93	2021.22	1678.87	1.20392	0.167592
High	Master Protein	Q02257	Junction plakoglobin OS=Mus musculus OX=10090 GN=Jup PE=1 SV=3	13	11	14	8	81.7	Jup	80948.6	66234.2	47496.2	53190.2	47528.4	43552.4	56151.9	48345.6	80948.6	71917.5	53388.6	58367.7	51901.2	50272	65591.9	53280.7	66155.6	55261.4	1.19714	0.181153
High	Master Protein	P11714	Cytochrome P450 2D9 OS=Mus musculus OX=10090 GN=Cyp2d9 PE=1 SV=2	39	16	34	12	56.9	Cyp2d9	1.00801e+06	901725	865360	880309	818198	897261	880834	885930	1.00801e+06	979099	972718	965997	893475	1.0357e+06	1.02892e+06	976366	981456	983614	0.997806	0.951619
High	Master Protein	Q05144	Ras-related C3 botulinum toxin substrate 2 OS=Mus musculus OX=10090 GN=Rac2 PE=1 SV=1	34	8	25	3	21.4	Rac2	88634.2	90997.6	78802.9	83487.5	72834.7	66445.7	70737.3	85203.7	88634.2	98805.8	88579.3	91614	79535.7	76697.6	82629.3	93901.3	91908.3	83191	1.10479	0.0991694
High	Master Protein	Q6PDI6	Ubiquitin carboxyl-terminal hydrolase MINDY-2 OS=Mus musculus OX=10090 GN=Mindy2 PE=1 SV=1	2	1	2	1	65.6	Mindy2	740.428	767.684	1076.57	1475.52	1063.01	952.771	1361.52	1359.13	740.428	833.556	1210.13	1619.15	1160.81	1099.77	1590.42	1497.87	1100.82	1337.22	0.823214	0.352131
High	Master Protein	Q570Y9	DEP domain-containing mTOR-interacting protein OS=Mus musculus OX=10090 GN=Deptor PE=1 SV=2	2	1	2	1	46.1	Deptor	75520.6	56787.3	60960.6	73364.9	53574.6	55853.3	60913.6	51815.7	75520.6	61660	68523.4	80506.2	58503.6	64470.9	71154.2	57105.1	71552.5	62808.5	1.13922	0.144648
High	Master Protein	Q711T7	Glutamine-dependent NAD(+) synthetase OS=Mus musculus OX=10090 GN=Nadsyn1 PE=1 SV=1	3	2	4	2	81.6	Nadsyn1	7744.52	5886.92	5317.96	6491.07	5786.21	7369.26	6109.19	6382.29	7744.52	6392.05	5977.71	7122.9	6318.56	8506.26	7136.23	7033.79	6809.3	7248.71	0.93938	0.49271
High	Master Protein	P51863	V-type proton ATPase subunit d 1 OS=Mus musculus OX=10090 GN=Atp6v0d1 PE=1 SV=2	11	5	7	5	40.3	Atp6v0d1	319173	318718	268557	285878	274651	324842	292270	279082	319173	346067	301874	313705	299920	374962	341406	307571	320205	330965	0.967489	0.602614
High	Master Protein	Q8CGF5	TLC domain-containing protein 4 OS=Mus musculus OX=10090 GN=Tlcd4 PE=2 SV=1	3	1	2	1	31.2	Tlcd4	88853.1	77907.4	74220.2	75021.9	78998.4	69065	72619.6	77579.9	88853.1	84592.4	83428.1	82324.5	86266.4	79721.1	84828.1	85499.3	84799.5	84078.7	1.00857	0.738157
High	Master Protein	Q9DC51	Guanine nucleotide-binding protein G(i) subunit alpha-3 OS=Mus musculus OX=10090 GN=Gnai3 PE=1 SV=3	63	16	43	9	40.5	Gnai3	481941	453337	538951	428009	605364	453498	408655	501414	481941	492237	605813	469671	661059	523469	477356	552598	512416	553620	0.925572	0.442527
High	Master Protein	Q91VA6	Polymerase delta-interacting protein 2 OS=Mus musculus OX=10090 GN=Poldip2 PE=1 SV=1	10	3	5	3	41.8	Poldip2	9206.96	7523	10674	8416.61	9006.39	7016.29	5753.6	6854.25	9206.96	8168.53	11998.3	9235.87	9835	8098.83	6720.87	7553.93	9652.41	8052.16	1.19874	0.179008
High	Master Protein	Q8R5K2	Ubiquitin carboxyl-terminal hydrolase 33 OS=Mus musculus OX=10090 GN=Usp33 PE=1 SV=2	16	15	28	15	102.7	Usp33	333527	303139	298666	304112	284992	286567	287633	296977	333527	329150	335719	333714	311212	330781	335988	327292	333028	326319	1.02056	0.269824
High	Master Protein	Q8C025	Cholinephosphotransferase 1 OS=Mus musculus OX=10090 GN=Chpt1 PE=1 SV=1	3	1	2	1	44.6	Chpt1	11665	10934.5	10520	8676.27	10025.9	9007.82	8121.56	8155.01	11665	11872.7	11825.1	9520.81	10948.3	10397.6	9486.92	8987.47	11220.9	9955.09	1.12715	0.129097
High	Master Protein	Q91ZP3	Phosphatidate phosphatase LPIN1 OS=Mus musculus OX=10090 GN=Lpin1 PE=1 SV=1	6	4	4	4	101.9	Lpin1	84717.4	70160.4	71857.3	81856.4	58973	85041	82594.4	92850.8	84717.4	76180.6	80772	89824.3	64398.6	98162	96479.8	102329	82873.6	90342.4	0.917328	0.448067
High	Master Protein	Q8R4H7	N-acetylglutamate synthase, mitochondrial OS=Mus musculus OX=10090 GN=Nags PE=1 SV=2	8	3	3	3	57.5	Nags	1807.55	1484.7	1510.32	1553.44	982.928	1214.09	1470.96	1519.82	1807.55	1612.1	1697.69	1704.65	1073.36	1401.41	1718.25	1674.96	1705.5	1466.99	1.16258	0.17257
Medium	Master Protein	O35286	Pre-mRNA-splicing factor ATP-dependent RNA helicase DHX15 OS=Mus musculus OX=10090 GN=Dhx15 PE=1 SV=2	1	1	1	1	90.9	Dhx15	1801.04	1305.25	710.191	1176.87	1062.81	1112.7	697.746	658.855	1801.04	1417.25	798.298	1291.42	1160.6	1284.38	815.048	726.111	1327	996.533	1.33162	0.228658
High	Master Protein	Q61595	Kinectin OS=Mus musculus OX=10090 GN=Ktn1 PE=1 SV=1	2	3	4	3	152.5	Ktn1	22179.9	21377.6	19542.1	18389.2	16296.6	19002	16505.4	18557.2	22179.9	23211.9	21966.5	20179.2	17795.9	21933.8	19280.2	20451.6	21884.4	19865.4	1.10164	0.110913
High	Master Protein	Q61153	Type I iodothyronine deiodinase OS=Mus musculus OX=10090 GN=Dio1 PE=1 SV=3	43	7	18	7	29.6	Dio1	725059	651617	587985	665543	586166	594164	568641	589806	725059	707530	660932	730327	640094	685838	664238	650013	705962	660046	1.06956	0.0489129
High	Master Protein	Q9D0L4	AarF domain-containing protein kinase 1 OS=Mus musculus OX=10090 GN=Adck1 PE=1 SV=1	1	1	1	1	59.7	Adck1	5030.68	5432.09	4536.87	4680.33	3540.56	4653.86	4002.22	4368.44	5030.68	5898.2	5099.72	5135.9	3866.3	5371.91	4675.05	4814.37	5291.13	4681.91	1.13012	0.152124
High	Master Protein	Q9DCQ2	Putative L-aspartate dehydrogenase OS=Mus musculus OX=10090 GN=Aspdh PE=1 SV=1	11	3	3	3	30.3	Aspdh	108461	99619.1	97238.5	104905	86219.8	95195.6	91189.6	86044.3	108461	108167	109302	115116	94152.3	109883	106520	94827.7	110262	101346	1.08797	0.0857225
High	Master Protein	P21107	Tropomyosin alpha-3 chain OS=Mus musculus OX=10090 GN=Tpm3 PE=1 SV=3	8	2	3	2	33	Tpm3	41340.4	36968.9	32903.4	44244.1	35121.1	35259.5	30510.1	29561.6	41340.4	40141.1	36985.4	48550.8	38352.3	40699.7	35639.3	32579.2	41754.4	36817.6	1.13409	0.151718
High	Master Protein	P53808	Phosphatidylcholine transfer protein OS=Mus musculus OX=10090 GN=Pctp PE=1 SV=2	13	4	6	4	24.8	Pctp	129453	98746.7	90574.7	88014.6	72183.6	86202.6	75578.9	99342.5	129453	107220	101811	96581.8	78824.6	99502.8	88284.8	109483	108767	94023.9	1.1568	0.184436
High	Master Protein	Q9JIZ0	Probable N-acetyltransferase CML1 OS=Mus musculus OX=10090 GN=Cml1 PE=1 SV=1	14	4	7	3	25	Cml1	143744	140867	133976	100595	111242	73930.8	106250	125732	143744	152954	150598	110386	121476	85337.6	124112	138567	139420	117373	1.18784	0.192537
High	Master Protein	P60521	Gamma-aminobutyric acid receptor-associated protein-like 2 OS=Mus musculus OX=10090 GN=Gabarapl2 PE=1 SV=1	12	2	2	2	13.7	Gabarapl2	24618.8	26809.2	25378.5	25302	23541.8	26814.9	24882.8	24482	24618.8	29109.6	28526.9	27764.8	25707.7	30952.2	29065.9	26981.1	27505	28176.7	0.976162	0.67573
Medium	Master Protein	Q9Z1Z2	Serine-threonine kinase receptor-associated protein OS=Mus musculus OX=10090 GN=Strap PE=1 SV=2	3	1	2	1	38.4	Strap	4721.23	3415.82	3841.02	2902.46	3285.85	3229.44	2754.04	2923.7	4721.23	3708.92	4317.54	3184.98	3588.16	3727.71	3217.03	3222.15	3983.17	3438.76	1.15831	0.183096
High	Master Protein	P12367	cAMP-dependent protein kinase type II-alpha regulatory subunit OS=Mus musculus OX=10090 GN=Prkar2a PE=1 SV=2	23	7	12	7	45.4	Prkar2a	126792	111677	117456	115030	108531	117154	109235	112465	126792	121259	132027	126227	118516	135230	127599	123946	126576	126323	1.00201	0.953149
High	Master Protein	P70362	Ubiquitin recognition factor in ER-associated degradation protein 1 OS=Mus musculus OX=10090 GN=Ufd1 PE=1 SV=2	3	1	1	1	34.5	Ufd1	13374.8	9777.56	8857.31	9505.96	7985.01	7663.09	9777.56	8580.5	13374.8	10616.5	9956.16	10431.3	8719.65	8845.43	11421.3	9456.4	11094.7	9610.7	1.15441	0.185887
High	Master Protein	Q4VBD2	Transmembrane anterior posterior transformation protein 1 OS=Mus musculus OX=10090 GN=Tapt1 PE=1 SV=2	4	2	3	2	63.9	Tapt1	3330.76	2745.01	1864.46	1269	1341	1741.79	1531.07	1974.85	3330.76	2980.55	2095.76	1392.53	1464.38	2010.54	1788.46	2176.45	2449.9	1859.96	1.31718	0.250786
Medium	Master Protein	Q9CZX7	Type 2 phosphatidylinositol 4,5-bisphosphate 4-phosphatase OS=Mus musculus OX=10090 GN=Pip4p2 PE=1 SV=1	4	1	1	1	28	Pip4p2	21701.7	20880.9	16601.3	21530.3	24454.1	20101.6	16885	19896.1	21701.7	22672.6	18660.9	23626	26704	23203	19723.6	21927.1	21665.3	22889.4	0.94652	0.524908
High	Master Protein	Q8BXB6	Solute carrier organic anion transporter family member 2B1 OS=Mus musculus OX=10090 GN=Slco2b1 PE=1 SV=1	10	6	9	6	74.5	Slco2b1	173705	153848	136129	146002	133419	129933	140571	128205	173705	167049	153017	160214	145693	149980	164203	141292	163496	150292	1.08786	0.0949039
High	Master Protein	Q99K01	Pyridoxal-dependent decarboxylase domain-containing protein 1 OS=Mus musculus OX=10090 GN=Pdxdc1 PE=1 SV=2	2	1	1	1	87.3	Pdxdc1	6904.68	5743.93	4998.7	7179.92	4464.04	10393	6649.82	7064.39	6904.68	6236.8	5618.84	7878.8	4874.74	11996.5	7767.75	7785.52	6659.78	8106.13	0.821573	0.385005
High	Master Protein	O70579	Peroxisomal membrane protein PMP34 OS=Mus musculus OX=10090 GN=Slc25a17 PE=1 SV=1	8	2	3	2	34.4	Slc25a17	54777.6	52177.1	39684.2	47811.1	46277.2	41868.3	39408	37617.1	54777.6	56654.2	44607.4	52465	50534.8	48328.1	46033.1	41457	52126.1	46588.3	1.11887	0.142719
High	Master Protein	P29788	Vitronectin OS=Mus musculus OX=10090 GN=Vtn PE=1 SV=2	8	2	6	2	54.8	Vtn	125205	135648	138200	145074	141804	149441	120809	129405	125205	147287	155345	159195	154851	172498	141119	142615	146758	152771	0.960645	0.588078
High	Master Protein	P17665	Cytochrome c oxidase subunit 7C, mitochondrial OS=Mus musculus OX=10090 GN=Cox7c PE=1 SV=1	14	1	2	1	7.3	Cox7c	40870.5	48253.9	42124.2	54742.9	56031.4	41637.8	50778.4	43620.6	40870.5	52394.5	47350.1	60071.5	61186.4	48062.1	59315.1	48073.4	50171.6	54159.2	0.926373	0.486722
Medium	Master Protein	Q61137	Astrotactin-1 OS=Mus musculus OX=10090 GN=Astn1 PE=1 SV=4	1	1	2	1	144.8	Astn1	51034.6	44653.1	51347.7	52696.2	41368	50493.5	34975.6	38959.5	51034.6	48484.6	57718	57825.5	45173.9	58284.2	40855.6	42936.5	53765.7	46812.6	1.14853	0.180165
High	Master Protein	Q71RI9	Kynurenine--oxoglutarate transaminase 3 OS=Mus musculus OX=10090 GN=Kyat3 PE=1 SV=1	5	2	3	1	51.1	Kyat3	20276.8	17071.6	15350.5	20737.3	15291.1	14504.2	17708.1	12608.7	20276.8	18536.5	17254.8	22755.8	16698	16742	20685.1	13895.9	19706	17005.2	1.15882	0.191349
High	Master Protein	Q8VCM7	Fibrinogen gamma chain OS=Mus musculus OX=10090 GN=Fgg PE=1 SV=1	22	9	15	9	49.4	Fgg	296011	244389	241910	270420	235317	234405	233753	220246	296011	265359	271922	296742	256966	270572	273051	242729	282509	260830	1.08312	0.089514
High	Master Protein	Q3ULJ0	Glycerol-3-phosphate dehydrogenase 1-like protein OS=Mus musculus OX=10090 GN=Gpd1l PE=1 SV=2	20	5	9	3	38.2	Gpd1l	4734.52	5544.05	2163.95	2269.53	3204.08	1066.63	3422.46	1481	4734.52	6019.76	2432.41	2490.44	3498.86	1231.2	3997.83	1632.18	3919.28	2590.02	1.51323	0.277943
High	Master Protein	O08808	Protein diaphanous homolog 1 OS=Mus musculus OX=10090 GN=Diaph1 PE=1 SV=1	2	2	4	2	139.3	Diaph1	16270.3	14424.6	12627.5	12920.3	12922.9	12607	14061	14673.7	16270.3	15662.4	14194.1	14177.9	14111.8	14552.1	16424.8	16171.6	15076.2	15315.1	0.984399	0.770454
High	Master Protein	Q9DC37	Major facilitator superfamily domain-containing protein 1 OS=Mus musculus OX=10090 GN=Mfsd1 PE=1 SV=1	2	1	2	1	51.4	Mfsd1	10845.9	8950.87	9438.1	9834.9	9155.46	11446.8	10015.1	8488.18	10845.9	9718.91	10609	10792.2	9997.78	13213	11698.8	9354.66	10491.5	11066.1	0.94808	0.550474
Medium	Master Protein	Q61503	5'-nucleotidase OS=Mus musculus OX=10090 GN=Nt5e PE=1 SV=2	2	1	1	1	63.8	Nt5e	9618.27	12141.7	8550.91	9013.48	7805.14	6895.95	9702.74	7175.52	9618.27	13183.5	9611.74	9890.84	8523.24	7959.93	11333.9	7908	10576.1	8931.27	1.18416	0.216781
High	Master Protein	Q8CEE7	Retinol dehydrogenase 13 OS=Mus musculus OX=10090 GN=Rdh13 PE=1 SV=1	2	1	3	1	36.4	Rdh13	3558.81	1509.47	2174.27	2360.6	2113.48	1793.39	1457.57	1878.79	3558.81	1639	2444.01	2590.38	2307.92	2070.1	1702.61	2070.58	2558.05	2037.8	1.2553	0.254655
High	Master Protein	P62858	40S ribosomal protein S28 OS=Mus musculus OX=10090 GN=Rps28 PE=1 SV=1	33	2	7	2	7.8	Rps28	14964.2	7729.05	456.864	14437.3	9608.19	0	7571.89	0	14964.2	8392.25	513.543	15842.6	10492.2	0	8844.84	0	9928.14	4834.25	2.05371	0.303704
High	Master Protein	O88983	Syntaxin-8 OS=Mus musculus OX=10090 GN=Stx8 PE=1 SV=1	14	3	4	3	26.9	Stx8	106960	108866	103130	104259	98209.8	101450	93036.2	114351	106960	118208	115925	114407	107245	117102	108677	126024	113875	114762	0.992269	0.864306
High	Master Protein	Q9Z2A7	Diacylglycerol O-acyltransferase 1 OS=Mus musculus OX=10090 GN=Dgat1 PE=1 SV=1	6	2	3	2	56.8	Dgat1	9162.81	12591.8	9695.6	11708.4	9885.01	7726.04	9771.88	7833.28	9162.81	13672.3	10898.4	12848.1	10794.5	8918.1	11414.7	8632.9	11645.4	9940.03	1.17157	0.212464
High	Master Protein	Q62086	Serum paraoxonase/arylesterase 2 OS=Mus musculus OX=10090 GN=Pon2 PE=1 SV=2	6	2	4	2	39.6	Pon2	91500.8	79178.9	71952.1	82824.3	77765.5	51597	71014.3	74050.2	91500.8	85973	80878.6	90886.3	84920.2	59557.9	82952.9	81609.2	87309.7	77260	1.13008	0.169366
Medium	Master Protein	Q8BK08	Transmembrane protein 11, mitochondrial OS=Mus musculus OX=10090 GN=Tmem11 PE=1 SV=1	4	1	1	1	21.3	Tmem11	5107.67	5796.17	4825.65	4289.17	3384.96	4433.25	4387.37	4404.65	5107.67	6293.52	5424.33	4706.67	3696.39	5117.25	5124.95	4854.27	5383.05	4698.22	1.14576	0.202483
High	Master Protein	Q8BGS1	Band 4.1-like protein 5 OS=Mus musculus OX=10090 GN=Epb41l5 PE=1 SV=1	2	1	1	1	81.6	Epb41l5	29920.8	29621.4	26454.4	30827.3	27053.7	27142.9	23631.2	24005	29920.8	32163.2	29736.4	33828	29542.7	31330.7	27604	26455.4	31412.1	28733.2	1.09323	0.11458
High	Master Protein	E9Q4Z2	Acetyl-CoA carboxylase 2 OS=Mus musculus OX=10090 GN=Acacb PE=1 SV=1	5	10	15	4	275.6	Acacb	40558.3	29025.9	30583.9	38348.9	27745.2	32889.9	28259	26308.9	40558.3	31516.6	34378.2	42081.8	30297.9	37964.4	33009.8	28994.5	37133.7	32566.7	1.14024	0.202974
High	Master Protein	Q07797	Galectin-3-binding protein OS=Mus musculus OX=10090 GN=Lgals3bp PE=1 SV=1	25	10	21	10	64.5	Lgals3bp	484420	440456	474850	445832	456799	444562	393542	466739	484420	478250	533761	489228	498826	513154	459702	514383	496415	496516	0.999796	0.995677
Medium	Master Protein	Q8C754	Vacuolar protein sorting-associated protein 52 homolog OS=Mus musculus OX=10090 GN=Vps52 PE=1 SV=1	1	1	2	1	82	Vps52	13888.9	12304.3	12355.1	10207	13003.4	16383.4	11092.8	10334.4	13888.9	13360.1	13887.9	11200.5	14199.8	18911.2	12957.7	11389.3	13084.4	14364.5	0.910883	0.49033
High	Master Protein	O70131	Ninjurin-1 OS=Mus musculus OX=10090 GN=Ninj1 PE=1 SV=1	13	1	2	1	16.5	Ninj1	9000.21	6535.55	6057.02	5695.79	5437.66	6364.02	4687.72	5901.19	9000.21	7096.34	6808.46	6250.21	5937.94	7345.93	5475.8	6503.58	7288.81	6315.81	1.15406	0.225279
High	Master Protein	Q9WTX5	S-phase kinase-associated protein 1 OS=Mus musculus OX=10090 GN=Skp1 PE=1 SV=3	14	2	3	2	18.7	Skp1	31010.5	31416	27223.7	27052.6	25976.1	36946.5	30361.7	25817.3	31010.5	34111.7	30601.1	29685.9	28366	42647	35466	28452.7	31352.3	33732.9	0.929428	0.526097
Medium	Master Protein	P61202	COP9 signalosome complex subunit 2 OS=Mus musculus OX=10090 GN=Cops2 PE=1 SV=1	2	1	2	1	51.6	Cops2	598.722	1241.79	1075.48	1361.83	523.759	926.778	702.132	1004.01	598.722	1348.35	1208.91	1494.39	571.946	1069.77	820.172	1106.5	1162.59	892.097	1.30321	0.289241
High	Master Protein	Q9CQE7	Endoplasmic reticulum-Golgi intermediate compartment protein 3 OS=Mus musculus OX=10090 GN=Ergic3 PE=1 SV=1	2	1	1	1	43.2	Ergic3	4972.17	3781.17	3303.77	3748.89	2989.56	2791.68	3063.38	4166.71	4972.17	4105.62	3713.64	4113.81	3264.61	3222.41	3578.38	4592.04	4226.31	3664.36	1.15335	0.224757
High	Master Protein	O88531	Palmitoyl-protein thioesterase 1 OS=Mus musculus OX=10090 GN=Ppt1 PE=1 SV=2	38	12	28	12	34.5	Ppt1	2.49189e+06	2.64467e+06	2.58456e+06	2.13414e+06	2.49539e+06	1.68111e+06	1.98909e+06	2.13786e+06	2.49189e+06	2.8716e+06	2.9052e+06	2.34187e+06	2.72498e+06	1.94048e+06	2.32348e+06	2.35609e+06	2.65264e+06	2.33626e+06	1.13542	0.187296
High	Master Protein	Q7TSF1	Desmoglein-1-beta OS=Mus musculus OX=10090 GN=Dsg1b PE=1 SV=1	1	1	2	1	114.4	Dsg1b	3520.2	3920.36	1785.98	2882.32	2906.14	3429.6	3140.19	3250.24	3520.2	4256.75	2007.55	3162.88	3173.51	3958.76	3668.1	3582.03	3236.85	3595.6	0.900224	0.496746
High	Master Protein	Q9JKY5	Huntingtin-interacting protein 1-related protein OS=Mus musculus OX=10090 GN=Hip1r PE=1 SV=2	1	1	2	1	119.4	Hip1r	618.829	833.874	0	695.203	980.098	574.691	686.542	505.331	618.829	905.426	0	762.873	1070.27	663.36	801.96	556.916	571.782	773.126	0.739571	0.411557
High	Master Protein	P70261	Paladin OS=Mus musculus OX=10090 GN=Pald1 PE=1 SV=1	3	1	1	1	96.7	Pald1	0	0	1440.08	0	0	0	0	0	0	0	1618.74	0	0	0	0	0	404.685	0	#DIV/0!	0.355918
High	Master Protein	Q9JKV1	Proteasomal ubiquitin receptor ADRM1 OS=Mus musculus OX=10090 GN=Adrm1 PE=1 SV=2	6	2	3	2	42	Adrm1	0	0	717.077	0	0	0	0	0	0	0	806.039	0	0	0	0	0	201.51	0	#DIV/0!	0.355918
Medium	Master Protein	Q03160	Growth factor receptor-bound protein 7 OS=Mus musculus OX=10090 GN=Grb7 PE=1 SV=1	1	1	2	1	59.9	Grb7	715.766	0	0	0	0	0	0	0	715.766	0	0	0	0	0	0	0	178.941	0	#DIV/0!	0.355918
High	Master Protein	F6ZDS4	Nucleoprotein TPR OS=Mus musculus OX=10090 GN=Tpr PE=1 SV=1	0	1	3	1	273.8	Tpr	432.246	0	0	0	0	0	0	0	432.246	0	0	0	0	0	0	0	108.061	0	#DIV/0!	0.355918
High	Master Protein	Q9WVT6	Carbonic anhydrase 14 OS=Mus musculus OX=10090 GN=Ca14 PE=1 SV=1	9	2	3	2	37.5	Ca14	0	0	0	0	1550.38	0	0	0	0	0	0	0	1693.01	0	0	0	0	423.253	0	0.355918
High	Master Protein	P01746	Ig heavy chain V region 93G7 OS=Mus musculus OX=10090 PE=2 SV=1	10	1	2	1	15.5		0	0	0	0	0	0	0	866.541	0	0	0	0	0	0	0	954.998	0	238.749	0	0.355918
Medium	Master Protein	P31725	Protein S100-A9 OS=Mus musculus OX=10090 GN=S100a9 PE=1 SV=3	6	1	2	1	13	S100a9	0	0	0	0	554.389	0	0	0	0	0	0	0	605.394	0	0	0	0	151.349	0	0.355918
High	Master Protein	A2A8L1	Chromodomain-helicase-DNA-binding protein 5 OS=Mus musculus OX=10090 GN=Chd5 PE=1 SV=1	1	1	2	1	222.4	Chd5	0	666.668	611.452	400.016	0	331.479	0	502.837	0	723.873	687.31	438.953	0	382.623	0	554.167	462.534	234.198	1.97497	0.334135
High	Master Protein	Q91V41	Ras-related protein Rab-14 OS=Mus musculus OX=10090 GN=Rab14 PE=1 SV=3	80	17	110	15	23.9	Rab14	3.23574e+06	3.12234e+06	3.07433e+06	2.96069e+06	3.06444e+06	2.92303e+06	2.81305e+06	2.85232e+06	3.23574e+06	3.39026e+06	3.45574e+06	3.24888e+06	3.34638e+06	3.37402e+06	3.28597e+06	3.14349e+06	3.33265e+06	3.28746e+06	1.01375	0.5663
High	Master Protein	P47713	Cytosolic phospholipase A2 OS=Mus musculus OX=10090 GN=Pla2g4a PE=1 SV=1	3	2	4	2	85.2	Pla2g4a	52359.8	42673.2	40786.3	49409.8	44890.5	41074.7	45077.3	46600	52359.8	46334.9	45846.3	54219.2	49020.5	47412.2	52655.5	51356.9	49690.1	50111.3	0.991595	0.86745
High	Master Protein	O70404	Vesicle-associated membrane protein 8 OS=Mus musculus OX=10090 GN=Vamp8 PE=1 SV=1	10	1	3	1	11.4	Vamp8	39570.2	41699.8	39055	38476.4	31005.6	43519.4	38632	47323.7	39570.2	45278	43900.3	42221.7	33858.2	50234	45126.7	52154.5	42742.5	45343.3	0.942642	0.566156
High	Master Protein	Q9CRA4	Methylsterol monooxygenase 1 OS=Mus musculus OX=10090 GN=Msmo1 PE=1 SV=1	9	2	3	2	34.8	Msmo1	85832.7	80563.9	56388.5	70554.4	53931.7	64721.7	64644.1	61774.1	85832.7	87476.9	63384.1	77422.1	58893.5	74707.7	75511.8	68080	78528.9	69298.2	1.1332	0.218567
High	Master Protein	O89051	Integral membrane protein 2B OS=Mus musculus OX=10090 GN=Itm2b PE=1 SV=1	14	3	5	3	30.2	Itm2b	79080.7	62753.5	68134.6	59966.2	56075.3	53158.4	44694.3	71747.8	79080.7	68138.2	76587.4	65803.3	61234.3	61360.2	52208.1	79071.8	72402.4	63468.6	1.14076	0.217056
High	Master Protein	P25911	Tyrosine-protein kinase Lyn OS=Mus musculus OX=10090 GN=Lyn PE=1 SV=4	2	1	2	1	58.8	Lyn	6951.08	5311.64	3058.48	4042.94	2402.08	3985.29	3941.44	4147.36	6951.08	5767.41	3437.92	4436.47	2623.08	4600.18	4604.06	4570.72	5148.22	4099.51	1.25581	0.293761
High	Master Protein	Q9CWX2	Complex I intermediate-associated protein 30, mitochondrial OS=Mus musculus OX=10090 GN=Ndufaf1 PE=1 SV=2	3	1	3	1	37.8	Ndufaf1	8466.29	5963.56	5948.92	6570.34	4563.63	5931.75	5648.29	6314.96	8466.29	6475.28	6686.95	7209.89	4983.49	6846.96	6597.86	6959.6	7209.6	6346.98	1.13591	0.227355
Low	Master Protein	A2AAJ9	Obscurin OS=Mus musculus OX=10090 GN=Obscn PE=1 SV=3	0	1	1	1	966	Obscn	96294.8	59860.9	57853	81131.3	42236.9	139443	86600.8	83127.9	96294.8	64997.4	65030.3	89028.5	46122.8	160958	101160	91613.6	78837.8	99963.5	0.788666	0.429945
High	Master Protein	Q99JX7	Nuclear RNA export factor 1 OS=Mus musculus OX=10090 GN=Nxf1 PE=1 SV=3	2	1	2	1	70.3	Nxf1	830.403	520.817	567.79	1251.27	961.319	446.401	534.527	0	830.403	565.507	638.231	1373.07	1049.76	515.276	624.389	0	851.802	547.357	1.55621	0.322829
Medium	Master Protein	Q8BU33	2-hydroxyacyl-CoA lyase 2 OS=Mus musculus OX=10090 GN=Ilvbl PE=1 SV=1	3	1	1	1	68.1	Ilvbl	8358.4	7175.69	4931.11	6259.64	3638.74	5525.64	4300.32	7334.1	8358.4	7791.41	5542.87	6868.95	3973.51	6378.19	5023.28	8082.76	7140.41	5864.43	1.21758	0.282192
High	Master Protein	Q8VCH8	UBX domain-containing protein 4 OS=Mus musculus OX=10090 GN=Ubxn4 PE=1 SV=1	19	11	34	11	56.4	Ubxn4	1.13347e+06	999402	1.02414e+06	1.0238e+06	1.22133e+06	1.04749e+06	938807	894807	1.13347e+06	1.08516e+06	1.1512e+06	1.12346e+06	1.3337e+06	1.2091e+06	1.09663e+06	986149	1.12332e+06	1.1564e+06	0.971398	0.678185
Medium	Master Protein	P70190	F-actin-capping protein subunit alpha-3 OS=Mus musculus OX=10090 GN=Capza3 PE=2 SV=1	6	1	1	1	34.9	Capza3	14118.4	12702	14724.7	18066.8	15231.6	26810.9	11498.9	15170.5	14118.4	13791.9	16551.5	19825.4	16633	30947.6	13432	16719.1	16071.8	19432.9	0.827042	0.449405
High	Master Protein	P97384	Annexin A11 OS=Mus musculus OX=10090 GN=Anxa11 PE=1 SV=2	2	1	2	1	54	Anxa11	1866.42	1908.52	1366.29	1459.46	1393.97	1183.56	1627.86	1231.54	1866.42	2072.28	1535.8	1601.52	1522.22	1366.17	1901.52	1357.25	1769	1536.79	1.1511	0.2389
High	Master Protein	Q9DD03	Ras-related protein Rab-13 OS=Mus musculus OX=10090 GN=Rab13 PE=1 SV=1	23	5	17	2	22.8	Rab13	24763.8	23865	22456	23251.3	20989.3	23797.6	24611	21632	24763.8	25912.8	25242	25514.6	22920.3	27469.3	28748.5	23840.2	25358.3	25744.6	0.984995	0.795134
High	Master Protein	Q9QZI9	Serine incorporator 3 OS=Mus musculus OX=10090 GN=Serinc3 PE=1 SV=2	2	1	2	1	52.6	Serinc3	1607.2	730.059	515.287	1551.95	1165.88	1123.6	1559.27	1153.47	1607.2	792.703	579.214	1703.01	1273.14	1296.96	1821.41	1271.22	1170.53	1415.68	0.826834	0.465249
High	Master Protein	Q6ZQ38	Cullin-associated NEDD8-dissociated protein 1 OS=Mus musculus OX=10090 GN=Cand1 PE=1 SV=2	2	2	3	2	136.2	Cand1	18644.1	16631.5	16816.3	16213.8	15545.3	10704.3	16605.8	14740.7	18644.1	18058.6	18902.6	17792.1	16975.5	12355.9	19397.5	16245.4	18349.4	16243.6	1.12964	0.205385
High	Master Protein	Q8VCG4	Complement component C8 gamma chain OS=Mus musculus OX=10090 GN=C8g PE=1 SV=1	22	4	7	4	22.5	C8g	63040.9	49949.6	52064.1	52093.1	52349.3	44281.7	40975.5	51711.8	63040.9	54235.6	58523.2	57163.8	57165.5	51113.9	47864.1	56990.5	58240.9	53283.5	1.09304	0.141917
High	Master Protein	Q80UG1	Fatty acid desaturase 6 OS=Mus musculus OX=10090 GN=Fads6 PE=2 SV=1	2	1	1	1	38.8	Fads6	67915.9	62664.2	56661.2	58685.5	49070.4	59569.5	52386	52989.1	67915.9	68041.2	63690.7	64397.9	53585	68760.5	61192.8	58398.3	66011.4	60484.1	1.09138	0.152592
High	Master Protein	Q8BGT0	Osteopetrosis-associated transmembrane protein 1 OS=Mus musculus OX=10090 GN=Ostm1 PE=1 SV=1	3	1	1	1	38	Ostm1	5473.21	6793.72	5321.88	5151.36	5515.74	7036.99	4247.02	6921.49	5473.21	7376.67	5982.12	5652.78	6023.21	8122.72	4961.01	7628.04	6121.2	6683.75	0.915833	0.531087
High	Master Protein	Q9D1H6	NADH dehydrogenase [ubiquinone] 1 alpha subcomplex assembly factor 4 OS=Mus musculus OX=10090 GN=Ndufaf4 PE=1 SV=1	6	1	2	1	20.1	Ndufaf4	1860.86	2351.76	1815.2	1947.81	1891.51	1759.24	2005.76	2288.24	1860.86	2553.56	2040.39	2137.41	2065.53	2030.67	2342.96	2521.82	2148.05	2240.25	0.958848	0.640811
High	Master Protein	Q8BU31	Ras-related protein Rap-2c OS=Mus musculus OX=10090 GN=Rap2c PE=1 SV=1	25	4	5	1	20.7	Rap2c	47392.4	40703.3	28120.8	37896.2	34841.7	60043.8	34149.5	37653.4	47392.4	44195.9	31609.5	41585	38047.2	69308	39890.5	41497	41195.7	47185.7	0.873055	0.490304
High	Master Protein	Q9CQF9	Prenylcysteine oxidase OS=Mus musculus OX=10090 GN=Pcyox1 PE=1 SV=1	29	11	21	11	56.5	Pcyox1	473335	436017	425995	426225	418250	406436	349253	396418	473335	473430	478845	467713	456730	469145	407968	436885	473331	442682	1.06923	0.0641544
High	Master Protein	Q9CYZ2	Tumor protein D54 OS=Mus musculus OX=10090 GN=Tpd52l2 PE=1 SV=1	45	10	25	10	24	Tpd52l2	772653	718257	674606	724282	581759	685120	631748	643302	772653	779888	758299	794783	635282	790828	737955	708970	776406	718259	1.08096	0.131514
High	Master Protein	Q8BH59	Calcium-binding mitochondrial carrier protein Aralar1 OS=Mus musculus OX=10090 GN=Slc25a12 PE=1 SV=1	7	5	10	1	74.5	Slc25a12	9752.77	7360.66	5580.11	8547.06	4572.04	3315.72	6744.57	8868.87	9752.77	7992.25	6272.38	9379.02	4992.68	3827.3	7878.44	9774.2	8349.11	6618.15	1.26155	0.311527
High	Master Protein	P62821	Ras-related protein Rab-1A OS=Mus musculus OX=10090 GN=Rab1A PE=1 SV=3	71	13	159	7	22.7	Rab1A	5.99372e+06	5.68733e+06	5.216e+06	5.48162e+06	5.11071e+06	5.42064e+06	5.2928e+06	5.21492e+06	5.99372e+06	6.17534e+06	5.8631e+06	6.01519e+06	5.58091e+06	6.25699e+06	6.1826e+06	5.74726e+06	6.01184e+06	5.94194e+06	1.01176	0.70608
Medium	Master Protein	Q9QXS8	Probable N-acetyltransferase CML5 OS=Mus musculus OX=10090 GN=Cml5 PE=2 SV=2	4	1	1	1	25.7	Cml5	25278.5	21290.5	22080.1	20107.7	25606	18054.4	19331.3	24885.8	25278.5	23117.4	24819.3	22064.9	27961.8	20840	22581.2	27426.2	23820	24702.3	0.964284	0.661769
High	Master Protein	P35290	Ras-related protein Rab-24 OS=Mus musculus OX=10090 GN=Rab24 PE=1 SV=2	27	4	9	4	23.1	Rab24	105911	82030.1	80860.6	96172.3	92473.5	91793	77156.1	90291.8	105911	89068.8	90892.3	105534	100981	105956	90127.2	99508.9	97851.4	99143.3	0.98697	0.82622
High	Master Protein	Q8BX10	Serine/threonine-protein phosphatase PGAM5, mitochondrial OS=Mus musculus OX=10090 GN=Pgam5 PE=1 SV=1	4	1	2	1	32	Pgam5	1007.38	809.613	819.351	1659.77	1129.35	719.858	946.567	0	1007.38	879.083	921.001	1821.33	1233.26	830.925	1105.7	0	1157.2	792.47	1.46024	0.344772
High	Master Protein	P19221	Prothrombin OS=Mus musculus OX=10090 GN=F2 PE=1 SV=1	6	3	5	3	70.2	F2	71785.6	58499	60748	64240.5	51973.9	57987.1	55759.6	59171.1	71785.6	63518.6	68284.4	70493.6	56755.6	66933.9	65133.7	65211.3	68520.6	63508.6	1.07892	0.137197
High	Master Protein	P24457	Cytochrome P450 2D11 OS=Mus musculus OX=10090 GN=Cyp2d11 PE=2 SV=2	16	9	28	1	57	Cyp2d11	7457.16	5570.09	4879.26	6692.51	4615.22	4746	6206.68	4596.76	7457.16	6048.05	5484.58	7343.95	5039.83	5478.26	7250.11	5065.99	6583.43	5708.55	1.15326	0.266641
High	Master Protein	Q9JIL4	Na(+)/H(+) exchange regulatory cofactor NHE-RF3 OS=Mus musculus OX=10090 GN=Pdzk1 PE=1 SV=1	5	3	4	3	56.5	Pdzk1	42639.1	35029.9	29282.6	31161.5	34882	33379.7	33745.5	31429.2	42639.1	38035.7	32915.4	34194.7	38091.2	38529.8	39418.6	34637.5	36946.2	37669.3	0.980805	0.775661
High	Master Protein	Q9Z0J0	NPC intracellular cholesterol transporter 2 OS=Mus musculus OX=10090 GN=Npc2 PE=1 SV=1	48	8	24	8	16.4	Npc2	1.39021e+06	1.22217e+06	1.23444e+06	1.29626e+06	1.14465e+06	1.26123e+06	1.20966e+06	1.24157e+06	1.39021e+06	1.32704e+06	1.38759e+06	1.42243e+06	1.24996e+06	1.45583e+06	1.41302e+06	1.36831e+06	1.38182e+06	1.37178e+06	1.00732	0.843289
High	Master Protein	Q61907	Phosphatidylethanolamine N-methyltransferase OS=Mus musculus OX=10090 GN=Pemt PE=1 SV=4	7	1	3	1	22.6	Pemt	8857.78	5843.22	9899.44	6602.42	6546.81	5612.66	5997.68	7141.83	8857.78	6344.6	11127.6	7245.09	7149.13	6478.64	7005.98	7870.87	8393.76	7126.15	1.17788	0.288074
High	Master Protein	P52019	Squalene monooxygenase OS=Mus musculus OX=10090 GN=Sqle PE=2 SV=1	8	3	8	3	63.7	Sqle	65839.1	69258.8	54516.1	69738.6	56589.1	50262.1	59961.1	57110.4	65839.1	75201.7	61279.4	76526.9	61795.5	58017	70041.5	62940.2	69711.8	63198.6	1.10306	0.194246
Medium	Master Protein	Q80TL0	Protein phosphatase 1E OS=Mus musculus OX=10090 GN=Ppm1e PE=1 SV=2	2	1	2	1	83.4	Ppm1e	31909.7	22968.4	27148.2	24386.2	21806.8	18950.8	26696.9	21529.1	31909.7	24939.3	30516.2	26760	23813.1	21874.7	31185	23726.9	28531.3	25149.9	1.13445	0.244299
High	Master Protein	Q9QXY9	Peroxisomal biogenesis factor 3 OS=Mus musculus OX=10090 GN=Pex3 PE=1 SV=1	10	3	3	3	42.2	Pex3	21713.8	16762.6	18365	20593	16540.6	19179.4	12988.8	16895.2	21713.8	18201	20643.4	22597.5	18062.3	22138.6	15172.5	18619.8	20788.9	18498.3	1.12383	0.230499
High	Master Protein	Q9DBZ5	Eukaryotic translation initiation factor 3 subunit K OS=Mus musculus OX=10090 GN=Eif3k PE=1 SV=1	3	1	1	1	25.1	Eif3k	4187.08	4207.13	3421.44	4120.38	3179.94	3780.34	3131.44	3708.59	4187.08	4568.13	3845.91	4521.46	3472.51	4363.6	3657.88	4087.16	4280.65	3895.29	1.09893	0.193114
High	Master Protein	P15116	Cadherin-2 OS=Mus musculus OX=10090 GN=Cdh2 PE=1 SV=2	5	3	5	3	99.7	Cdh2	65230.7	45144.2	59605.6	60527.8	50915.5	54563.7	47553.2	39697.7	65230.7	49017.8	67000.3	66419.5	55599.9	62982.4	55547.6	43750	61917.1	54470	1.13672	0.25146
High	Master Protein	Q00977	Gap junction beta-2 protein OS=Mus musculus OX=10090 GN=Gjb2 PE=1 SV=1	13	2	2	2	26.4	Gjb2	11070.2	9066.95	10217.3	8029.16	9995.49	8752.33	9595.16	8926.22	11070.2	9844.95	11484.9	8810.71	10915.1	10102.7	11208.3	9837.41	10302.7	10515.9	0.979728	0.767383
High	Master Protein	Q9QYI5	DnaJ homolog subfamily B member 2 OS=Mus musculus OX=10090 GN=Dnajb2 PE=1 SV=3	17	5	10	5	35.6	Dnajb2	240265	230636	239013	240603	226307	226700	225441	219864	240265	250427	268665	264023	247128	261678	263341	242308	255845	253614	1.0088	0.797786
High	Master Protein	O88668	Protein CREG1 OS=Mus musculus OX=10090 GN=Creg1 PE=1 SV=1	14	4	14	4	24.4	Creg1	743191	710870	692935	739333	736144	657373	670434	658208	743191	771868	778901	811298	803871	758799	783144	725398	776315	767803	1.01109	0.711129
Medium	Master Protein	Q8BYH7	TBC1 domain family member 17 OS=Mus musculus OX=10090 GN=Tbc1d17 PE=1 SV=2	1	1	1	1	72.8	Tbc1d17	685.319	530.35	549.537	602.821	0	662.726	732.839	0	685.319	575.858	617.713	661.499	0	764.978	856.04	0	635.097	405.255	1.56716	0.36763
High	Master Protein	P51791	H(+)/Cl(-) exchange transporter 3 OS=Mus musculus OX=10090 GN=Clcn3 PE=1 SV=3	1	1	1	1	90.8	Clcn3	7076.97	5478.05	5756.16	6668.94	5602.32	4528.83	6278.46	4528.83	7076.97	5948.11	6470.28	7318.08	6117.75	5227.58	7333.97	4991.13	6703.36	5917.61	1.13278	0.247841
Medium	Master Protein	Q68FF9	3-oxo-5-alpha-steroid 4-dehydrogenase 1 OS=Mus musculus OX=10090 GN=Srd5a1 PE=2 SV=2	3	1	1	1	29.3	Srd5a1	13539.9	11253.2	9090.16	9677.76	8327.37	9669.98	9508.96	9546	13539.9	12218.8	10217.9	10619.8	9093.51	11162	11107.6	10520.5	11649.1	10470.9	1.11252	0.239883
High	Master Protein	P97821	Dipeptidyl peptidase 1 OS=Mus musculus OX=10090 GN=Ctsc PE=1 SV=1	21	6	17	6	52.3	Ctsc	250702	279068	268824	247874	265371	255259	236669	247540	250702	303014	302175	272002	289786	294643	276456	272809	281973	283424	0.994882	0.919194
Medium	Master Protein	Q9CXP9	Exonuclease V OS=Mus musculus OX=10090 GN=Exo5 PE=2 SV=1	2	1	3	1	41.6	Exo5	99565.9	88770.4	175192	66288.1	607627	75848.1	89225	84878.6	99565.9	96387.5	196927	72740.5	663530	87550.8	104225	93543	116405	237212	0.490722	0.436011
High	Master Protein	O35887	Calumenin OS=Mus musculus OX=10090 GN=Calu PE=1 SV=1	13	5	7	5	37	Calu	145983	128690	124532	140129	105123	121961	127138	114998	145983	139732	139982	153769	114795	140778	148511	126737	144866	132705	1.09164	0.187458
High	Master Protein	Q9JJX6	P2X purinoceptor 4 OS=Mus musculus OX=10090 GN=P2rx4 PE=1 SV=1	16	5	8	5	43.4	P2rx4	152609	149865	146621	132397	139345	146398	143866	127794	152609	162725	164811	145284	152165	168986	168052	140839	156357	157511	0.992676	0.892132
High	Master Protein	B1AR13	CDGSH iron-sulfur domain-containing protein 3, mitochondrial OS=Mus musculus OX=10090 GN=Cisd3 PE=1 SV=1	27	4	4	4	15.7	Cisd3	201187	169427	165783	188510	160653	171079	185430	175174	201187	183965	186350	206859	175433	197474	216603	193056	194590	195642	0.994628	0.920782
High	Master Protein	P27808	Alpha-1,3-mannosyl-glycoprotein 2-beta-N-acetylglucosaminyltransferase OS=Mus musculus OX=10090 GN=Mgat1 PE=1 SV=1	2	1	1	1	51.7	Mgat1	22117.6	20874.6	18902.8	19351.9	18717.1	19582.1	19964.9	18500.9	22117.6	22665.8	21247.9	21235.6	20439.1	22603.4	23321.3	20389.5	21816.7	21688.3	1.00592	0.88182
High	Master Protein	P20918	Plasminogen OS=Mus musculus OX=10090 GN=Plg PE=1 SV=3	19	14	25	14	90.7	Plg	249025	224144	236228	246386	204575	221116	213856	206944	249025	243377	265534	270369	223397	255232	249809	228069	257076	239127	1.07506	0.128367
High	Master Protein	Q9JJZ4	Ubiquitin-conjugating enzyme E2 J1 OS=Mus musculus OX=10090 GN=Ube2j1 PE=1 SV=2	4	1	1	1	35	Ube2j1	3778.49	4419.06	4195.75	4813.62	2802.06	3502.83	3846.95	4267.53	3778.49	4798.25	4716.28	5282.17	3059.86	4043.28	4493.68	4703.16	4643.8	4075	1.13958	0.282542
High	Master Protein	Q8R570	Synaptosomal-associated protein 47 OS=Mus musculus OX=10090 GN=Snap47 PE=1 SV=1	23	6	9	6	46.5	Snap47	164049	140481	132131	151743	138013	126913	125056	136222	164049	152535	148523	166513	150710	146495	146080	150128	157905	148353	1.06439	0.0794244
High	Master Protein	P35276	Ras-related protein Rab-3D OS=Mus musculus OX=10090 GN=Rab3d PE=1 SV=1	47	10	37	3	24.4	Rab3d	261644	201270	202420	214333	180568	197417	185314	207771	261644	218540	227532	235195	197181	227876	216468	228980	235728	217626	1.08318	0.177791
High	Master Protein	O08705	Sodium/bile acid cotransporter OS=Mus musculus OX=10090 GN=Slc10a1 PE=1 SV=1	8	3	5	3	39.4	Slc10a1	182172	158853	160103	169494	163498	169080	151970	149863	182172	172484	179966	185993	178540	195168	177518	165161	180153	179097	1.0059	0.881331
Medium	Master Protein	Q9JI60	Lecithin retinol acyltransferase OS=Mus musculus OX=10090 GN=Lrat PE=1 SV=1	4	1	2	1	25.8	Lrat	12623.2	15720.9	11926.2	14868	14627.4	14714.1	13368.8	11911.4	12623.2	17069.9	13405.8	16315.2	15973.1	16984.4	15616.3	13127.4	14853.5	15425.3	0.962932	0.688623
High	Master Protein	Q9JHJ3	Glycosylated lysosomal membrane protein OS=Mus musculus OX=10090 GN=Glmp PE=1 SV=1	7	2	3	2	43.8	Glmp	80502.3	77312.4	72633.6	76987.4	64381.4	57567.1	72056.5	74914.9	80502.3	83946.3	81644.6	84481.2	70304.6	66449.2	84170.3	82562.2	82643.6	75871.6	1.08926	0.183877
High	Master Protein	Q8R2Q8	Bone marrow stromal antigen 2 OS=Mus musculus OX=10090 GN=Bst2 PE=1 SV=1	6	1	3	1	19.1	Bst2	16319	17777.6	16380.4	16972.3	14710.9	16395.5	13108.7	14800.2	16319	19303	18412.5	18624.4	16064.3	18925.1	15312.5	16311	18164.7	16653.2	1.09076	0.187567
High	Master Protein	Q9Z1Q9	Valine--tRNA ligase OS=Mus musculus OX=10090 GN=Vars1 PE=1 SV=1	1	1	2	1	140.1	Vars1	14004.9	10609	8026.49	10444.1	8025.49	7704.28	9949.41	9995.48	14004.9	11519.4	9022.27	11460.8	8763.86	8892.98	11622.1	11015.8	11501.8	10073.7	1.14177	0.297479
High	Master Protein	P61028	Ras-related protein Rab-8B OS=Mus musculus OX=10090 GN=Rab8b PE=1 SV=1	60	13	50	5	23.6	Rab8b	178634	178171	161261	162741	157762	126734	160277	152696	178634	193459	181267	178581	172276	146288	187222	168283	182985	168517	1.08585	0.165723
Medium	Master Protein	Q8C4X7	Major intrinsically disordered NOTCH2-binding receptor 1-like homolog OS=Mus musculus OX=10090 GN=Minar2 PE=1 SV=4	4	1	2	1	21.8	Minar2	183455	170657	183814	211996	205419	317972	165960	137220	183455	185300	206619	232631	224318	367032	193860	151228	202001	234110	0.86285	0.529777
High	Master Protein	Q9D1Q6	Endoplasmic reticulum resident protein 44 OS=Mus musculus OX=10090 GN=Erp44 PE=1 SV=1	14	6	12	6	46.8	Erp44	411077	354232	355216	390841	406673	301700	292844	303562	411077	384627	399285	428885	444088	348249	342076	334550	405969	367241	1.10546	0.20748
Medium	Master Protein	Q9D6A1	Unconventional myosin-Ih OS=Mus musculus OX=10090 GN=Myo1h PE=2 SV=2	1	1	1	1	109.9	Myo1h	229497	198984	186251	206354	184016	207211	210304	184154	229497	216058	209357	226440	200946	239181	245659	202952	220338	222184	0.99169	0.888757
High	Master Protein	A2ASZ8	Calcium-binding mitochondrial carrier protein SCaMC-2 OS=Mus musculus OX=10090 GN=Slc25a25 PE=1 SV=1	4	2	3	2	52.6	Slc25a25	5276.28	4245.33	2443.75	4245.33	2998.47	4621.02	2474.64	2219.3	5276.28	4609.61	2746.92	4658.57	3274.33	5334	2890.66	2445.85	4322.84	3486.21	1.23998	0.358145
High	Master Protein	Q91ZR1	Ras-related protein Rab-4B OS=Mus musculus OX=10090 GN=Rab4b PE=1 SV=2	44	7	24	4	23.6	Rab4b	134660	132965	126920	133881	121975	126054	118716	128549	134660	144374	142666	146913	133197	145503	138673	141672	142153	139761	1.01712	0.542579
High	Master Protein	O88384	Vesicle transport through interaction with t-SNAREs homolog 1B OS=Mus musculus OX=10090 GN=Vti1b PE=1 SV=1	32	7	19	7	26.7	Vti1b	184307	171815	162808	170418	161915	157815	150787	151621	184307	186558	183007	187006	176812	182165	176136	167098	185219	175553	1.05506	0.025228
Medium	Master Protein	Q6P9P6	Kinesin-like protein KIF11 OS=Mus musculus OX=10090 GN=Kif11 PE=1 SV=1	1	1	2	1	118	Kif11	157849	65435.5	47598	130871	30141.5	153135	156375	143835	157849	71050.3	53503	143610	32914.6	176762	182664	158518	106503	137715	0.77336	0.503022
Medium	Master Protein	Q07968	Coagulation factor XIII B chain OS=Mus musculus OX=10090 GN=F13b PE=1 SV=2	1	1	1	1	76.1	F13b	796.311	480.697	1796.39	1235.21	983.46	1227.11	1475.19	1301.73	796.311	521.945	2019.26	1355.44	1073.94	1416.44	1723.19	1434.62	1173.24	1412.05	0.830877	0.528091
Medium	Master Protein	Q9QZ88	Vacuolar protein sorting-associated protein 29 OS=Mus musculus OX=10090 GN=Vps29 PE=1 SV=1	5	1	1	1	20.5	Vps29	41654.1	38598.5	37565.3	39075	42896.1	40194.6	38076.6	31171.3	41654.1	41910.5	42225.7	42878.5	46842.6	46396.2	44477.8	34353.3	42167.2	43017.5	0.980234	0.782524
High	Master Protein	Q9ESW4	Acylglycerol kinase, mitochondrial OS=Mus musculus OX=10090 GN=Agk PE=1 SV=1	4	2	3	2	46.9	Agk	10564	10134.3	6248.02	7688.95	5988.35	7287.65	8643.06	6107.15	10564	11003.9	7023.15	8437.39	6539.29	8412.06	10096.1	6730.57	9257.13	7944.5	1.16522	0.333738
High	Master Protein	P61514	60S ribosomal protein L37a OS=Mus musculus OX=10090 GN=Rpl37a PE=1 SV=2	28	2	4	2	10.3	Rpl37a	41466	24830.7	29965.2	29180.5	18949.4	22682.9	26307.3	33812.7	41466	26961.3	33682.7	32020.8	20692.8	26182.6	30730	37264.3	33532.7	28717.4	1.16768	0.337634
High	Master Protein	P67871	Casein kinase II subunit beta OS=Mus musculus OX=10090 GN=Csnk2b PE=1 SV=1	5	1	2	1	24.9	Csnk2b	2571	1707.6	1805.11	1182.18	1453.1	1836.69	1164.09	1302.07	2571	1854.12	2029.06	1297.26	1586.79	2120.08	1359.79	1434.98	1937.86	1625.41	1.19223	0.357451
High	Master Protein	Q6ZQM0	E3 ubiquitin-protein ligase rififylin OS=Mus musculus OX=10090 GN=Rffl PE=1 SV=1	10	3	4	3	42.2	Rffl	70162.1	55291.3	53760	41089.6	47986.4	56875.7	45508.9	75122.3	70162.1	60035.7	60429.5	45089.2	52401.3	65651.1	53159.6	82790.8	58929.1	63500.7	0.928008	0.621792
High	Master Protein	Q99KK1	Receptor expression-enhancing protein 3 OS=Mus musculus OX=10090 GN=Reep3 PE=1 SV=1	4	1	1	1	29.2	Reep3	65528.5	65566.2	73957.8	58769.7	78917.7	48535	44509.6	44201.5	65528.5	71192.2	83133.1	64490.2	86178.3	56023.5	51992.3	48713.6	71086	60726.9	1.17058	0.322839
High	Master Protein	O54782	Epididymis-specific alpha-mannosidase OS=Mus musculus OX=10090 GN=Man2b2 PE=1 SV=2	9	7	14	7	115.5	Man2b2	144124	132435	125613	127130	124201	126281	109419	109824	144124	143799	141197	139504	135628	145765	127814	121034	142156	132560	1.07239	0.127556
High	Master Protein	P32883	GTPase KRas OS=Mus musculus OX=10090 GN=Kras PE=1 SV=1	64	9	20	3	21.6	Kras	166618	146333	151194	165791	185458	124520	137621	172377	166618	158889	169951	181929	202521	143732	160758	189973	169347	174246	0.971883	0.742646
High	Master Protein	Q920R0	Alsin OS=Mus musculus OX=10090 GN=Als2 PE=1 SV=3	1	2	3	1	182.5	Als2	10942.3	9316.5	9623.96	12732.1	8512.49	10450.1	7908.38	9350.05	10942.3	10115.9	10817.9	13971.5	9295.66	12062.4	9237.9	10304.5	11461.9	10225.1	1.12096	0.296031
High	Master Protein	P13020	Gelsolin OS=Mus musculus OX=10090 GN=Gsn PE=1 SV=3	1	1	2	1	85.9	Gsn	3230.95	3508.45	3343.41	3707.33	3328.82	2052.39	3308.49	2979.27	3230.95	3809.5	3758.19	4068.2	3635.08	2369.05	3864.7	3283.4	3716.71	3288.06	1.13037	0.293927
High	Master Protein	Q9R1S7	ATP-binding cassette sub-family C member 6 OS=Mus musculus OX=10090 GN=Abcc6 PE=1 SV=3	3	4	5	4	164.8	Abcc6	29713.7	30186.6	27009.2	26913	27136.9	23425.3	27212.3	20805.7	29713.7	32776.8	30360	29532.7	29633.6	27039.6	31787.1	22929.6	30595.8	27847.5	1.09869	0.227903
High	Master Protein	Q2EMV9	Protein mono-ADP-ribosyltransferase PARP14 OS=Mus musculus OX=10090 GN=Parp14 PE=1 SV=3	1	3	5	3	203.7	Parp14	40730.8	31266.8	30895.3	37358.3	30111.1	38044.3	33821.4	33852	40730.8	33949.7	34728.2	40994.7	32881.4	43914.2	39507.3	37307.6	37600.8	38402.6	0.979121	0.796539
High	Master Protein	Q8K3K7	1-acyl-sn-glycerol-3-phosphate acyltransferase beta OS=Mus musculus OX=10090 GN=Agpat2 PE=1 SV=1	7	2	3	2	31	Agpat2	93729.6	80393	88076.6	89404.8	93275.6	86205.1	77638.4	78250.5	93729.6	87291.3	99003.5	98107.4	101857	99505.7	90690.6	86238.3	94533	94573	0.999577	0.993262
High	Master Protein	Q5KU39	Vacuolar protein sorting-associated protein 41 homolog OS=Mus musculus OX=10090 GN=Vps41 PE=1 SV=1	2	2	2	2	98.5	Vps41	12168.2	10684.1	9433.95	10324.6	9070.73	12003.8	11515	9181.26	12168.2	11600.9	10604.3	11329.6	9905.26	13855.8	13450.9	10118.5	11425.7	11832.6	0.965614	0.725165
High	Master Protein	O35657	Sialidase-1 OS=Mus musculus OX=10090 GN=Neu1 PE=1 SV=1	7	3	8	3	44.6	Neu1	125949	114282	109266	115354	108331	105252	97146	110241	125949	124088	122822	126583	118297	121492	113478	121495	124861	118690	1.05199	0.025092
High	Master Protein	Q99L88	Beta-1-syntrophin OS=Mus musculus OX=10090 GN=Sntb1 PE=1 SV=4	10	6	9	6	58	Sntb1	356317	319476	291180	323519	292560	319736	303188	298523	356317	346889	327304	355010	319477	369068	354158	328996	346380	342925	1.01008	0.802261
High	Master Protein	Q9CRC0	Vitamin K epoxide reductase complex subunit 1 OS=Mus musculus OX=10090 GN=Vkorc1 PE=1 SV=1	8	1	4	1	17.8	Vkorc1	62247.5	50106.2	51637.1	60907.5	43805.4	56022.4	49311.8	43668.8	62247.5	54405.7	58043.3	66836.2	47835.6	64666.1	57601.9	48126.5	60383.1	54557.5	1.10678	0.276514
High	Master Protein	Q8VDI9	Alpha-1,2-mannosyltransferase ALG9 OS=Mus musculus OX=10090 GN=Alg9 PE=2 SV=1	3	1	2	1	69.5	Alg9	769.435	0	538.957	550.791	0	872.26	0	0	769.435	0	605.821	604.404	0	1006.84	0	0	494.915	251.71	1.96621	0.453405
High	Master Protein	P46735	Unconventional myosin-Ib OS=Mus musculus OX=10090 GN=Myo1b PE=1 SV=3	5	7	11	7	128.5	Myo1b	62266.9	60914.3	48869.5	60049.5	50645.9	50995.1	52121	51453.2	62266.9	66141.2	54932.4	65894.7	55305.4	58863.1	60883.3	56705.6	62308.8	57939.3	1.07541	0.180778
Low	Master Protein	P51855	Glutathione synthetase OS=Mus musculus OX=10090 GN=Gss PE=1 SV=1	2	1	1	1	52.2	Gss	556.678	0	0	743.43	0	506.779	0	0	556.678	0	0	815.794	0	584.97	0	0	343.118	146.242	2.34623	0.464099
High	Master Protein	Q8BM88	Cathepsin O OS=Mus musculus OX=10090 GN=Ctso PE=2 SV=1	6	3	3	3	34.7	Ctso	97746.7	88756.1	83534.1	88426.4	82032.2	78172.5	81057.3	83917.6	97746.7	96372	93897.5	97033.7	89579.3	90233.8	94684.3	92483.9	96262.5	91745.3	1.04924	0.0196318
High	Master Protein	B1AUE5	Peroxisome biogenesis factor 10 OS=Mus musculus OX=10090 GN=Pex10 PE=2 SV=1	3	1	1	1	37.1	Pex10	1361.27	1627.11	937.353	312.968	739.491	809.657	835.943	692.053	1361.27	1766.73	1053.64	343.432	807.526	934.579	976.478	762.698	1131.27	870.32	1.29983	0.424695
High	Master Protein	Q8R3Q0	Store-operated calcium entry-associated regulatory factor OS=Mus musculus OX=10090 GN=Saraf PE=1 SV=2	7	2	4	2	35.8	Saraf	3223.93	2695.31	1473.27	2886.65	1586.51	2278.98	1189.88	2910.12	3223.93	2926.59	1656.05	3167.63	1732.47	2630.6	1389.92	3207.18	2743.55	2240.04	1.22477	0.399183
High	Master Protein	P42925	Peroxisomal membrane protein 2 OS=Mus musculus OX=10090 GN=Pxmp2 PE=1 SV=2	21	3	5	3	22.3	Pxmp2	147994	107515	97830.8	92807.4	89434.5	84349.1	104344	98905.1	147994	116741	109968	101841	97662.7	97363.3	121886	109001	119136	106478	1.11887	0.31864
Medium	Master Protein	Q9QZ03	Zinc transporter ZIP1 OS=Mus musculus OX=10090 GN=Slc39a1 PE=2 SV=3	4	1	1	1	34.3	Slc39a1	1258.22	1918.4	2229.3	1754.6	6663.38	1531.75	1273.26	1151.64	1258.22	2083.01	2505.87	1925.39	7276.42	1768.09	1487.31	1269.2	1943.12	2950.26	0.658628	0.518487
Medium	Master Protein	Q9DBJ3	Brain-specific angiogenesis inhibitor 1-associated protein 2-like protein 1 OS=Mus musculus OX=10090 GN=Baiap2l1 PE=1 SV=1	2	1	1	1	57.2	Baiap2l1	20689.1	19281.9	19692	17853.6	19054.7	21141.8	16654.7	17562.6	20689.1	20936.4	22135	19591.5	20807.8	24403.7	19454.6	19355.4	20838	21005.4	0.99203	0.901022
High	Master Protein	Q9QZI8	Serine incorporator 1 OS=Mus musculus OX=10090 GN=Serinc1 PE=1 SV=1	4	2	3	2	50.5	Serinc1	10207.1	9460.53	6833.56	7130.35	6971.76	7277.63	7124.15	7495.59	10207.1	10272.3	7681.34	7824.41	7613.18	8400.5	8321.83	8260.74	8996.29	8149.06	1.10397	0.296462
High	Master Protein	Q3TFD2	Lysophosphatidylcholine acyltransferase 1 OS=Mus musculus OX=10090 GN=Lpcat1 PE=1 SV=1	4	2	2	2	59.7	Lpcat1	11751.6	10496.8	8623.5	8868.96	8357.98	9102.58	8841.26	8381.81	11751.6	11397.5	9693.34	9732.26	9126.93	10507	10327.6	9237.43	10643.7	9799.75	1.08612	0.242136
Medium	Master Protein	Q99NB9	Splicing factor 3B subunit 1 OS=Mus musculus OX=10090 GN=Sf3b1 PE=1 SV=1	1	1	1	1	145.7	Sf3b1	3618.6	2548.62	3707.4	4746.81	2940.35	3707.03	2619.93	2678.45	3618.6	2767.31	4167.34	5208.86	3210.87	4278.98	3060.38	2951.87	3940.53	3375.53	1.16738	0.379722
High	Master Protein	Q9JKV5	Secretory carrier-associated membrane protein 4 OS=Mus musculus OX=10090 GN=Scamp4 PE=1 SV=1	5	1	2	1	25.3	Scamp4	4180.76	5661.06	4046.61	4358.94	3690.79	3845.4	4063.6	4040.38	4180.76	6146.82	4548.64	4783.24	4030.35	4438.71	4746.75	4452.83	4914.86	4417.16	1.11267	0.314526
High	Master Protein	Q8BRV5	Uncharacterized protein KIAA1671 OS=Mus musculus OX=10090 GN=Kiaa1671 PE=2 SV=1	11	3	8	3	34.6	Kiaa1671	6057.16	4164.89	3822.79	4169.53	4397.42	4299.4	3043.49	3553.82	6057.16	4522.27	4297.05	4575.38	4801.99	4962.75	3555.15	3916.6	4862.97	4309.12	1.12853	0.334101
High	Master Protein	Q8BM55	Transmembrane protein 214 OS=Mus musculus OX=10090 GN=Tmem214 PE=1 SV=1	7	5	9	5	76.4	Tmem214	69052	61734.4	74950	73090.8	66349.6	67365.9	66044.7	67364.9	69052	67031.6	84248.4	80205.3	72453.9	77759.8	77147.8	74241.5	75134.3	75400.8	0.996466	0.953457
High	Master Protein	Q5M8N4	Epimerase family protein SDR39U1 OS=Mus musculus OX=10090 GN=Sdr39u1 PE=1 SV=2	8	2	3	2	31.4	Sdr39u1	104694	97739.4	87733.5	97513.8	96841.5	87421	85198.2	92102.1	104694	106126	98617.8	107006	105751	100909	99521.4	101504	104111	101921	1.02148	0.381716
High	Master Protein	O70228	Probable phospholipid-transporting ATPase IIA OS=Mus musculus OX=10090 GN=Atp9a PE=1 SV=3	2	2	3	2	118.5	Atp9a	22502.5	26455.6	20595	19900.8	20437.7	23380.3	20074.1	22771.1	22502.5	28725.7	23150	21837.9	22318	26987.6	23448.9	25095.5	24054	24462.5	0.983301	0.83509
High	Master Protein	P04925	Major prion protein OS=Mus musculus OX=10090 GN=Prnp PE=1 SV=2	4	1	1	1	28	Prnp	6570.23	5299.78	6046.23	7972.23	4058.59	6245.9	5595.06	5691.53	6570.23	5754.54	6796.33	8748.24	4431.99	7209.58	6535.67	6272.52	6967.33	6112.44	1.13986	0.363217
High	Master Protein	Q8VEH3	ADP-ribosylation factor-like protein 8A OS=Mus musculus OX=10090 GN=Arl8a PE=1 SV=1	52	9	18	2	21.4	Arl8a	48422.8	44460	55110.2	56334.4	49845.3	33459.8	45781.8	45922.3	48422.8	48275	61947.3	61818	54431.2	38622.3	53478.4	50610	55115.8	49285.5	1.1183	0.317136
High	Master Protein	P50428	Arylsulfatase A OS=Mus musculus OX=10090 GN=Arsa PE=1 SV=2	21	7	10	6	53.7	Arsa	272622	249923	242536	277343	217375	233705	230182	247414	272622	271368	272625	304340	237374	269763	268879	272670	280239	262172	1.06891	0.169067
High	Master Protein	Q99K28	ADP-ribosylation factor GTPase-activating protein 2 OS=Mus musculus OX=10090 GN=Arfgap2 PE=1 SV=1	6	3	8	3	56.6	Arfgap2	12955	12631.5	11792.1	12236	11653	11448.5	11117.8	9732.33	12955	13715.4	13255	13427.1	12725.1	13214.9	12986.9	10725.8	13338.1	12413.2	1.07451	0.169853
High	Master Protein	O08966	Solute carrier family 22 member 1 OS=Mus musculus OX=10090 GN=Slc22a1 PE=1 SV=2	6	3	7	3	61.5	Slc22a1	32625.9	27466.3	23946.7	27317.3	27344.6	23328.1	27392.8	27566	32625.9	29823.1	26917.6	29976.3	29860.3	26927.3	31998	30380	29835.7	29791.4	1.00149	0.978446
Medium	Master Protein	Q924D0	Reticulon-4-interacting protein 1, mitochondrial OS=Mus musculus OX=10090 GN=Rtn4ip1 PE=1 SV=2	4	1	1	1	43.3	Rtn4ip1	32667.5	24777.2	19515.7	29240.2	23022.7	22626.9	23022.7	21991.9	32667.5	26903.3	21936.8	32086.4	25140.8	26118	26893.1	24236.9	28398.5	25597.2	1.10944	0.319116
Medium	Master Protein	Q76M72	Solute carrier family 22 member 27 OS=Mus musculus OX=10090 GN=Slc22a27 PE=1 SV=1	2	1	1	1	62	Slc22a27	12981.8	10245	13865.5	15017.6	10231.5	8295.1	12136.7	13139.5	12981.8	11124.1	15585.7	16479.4	11172.8	9574.95	14177	14480.8	14042.8	12351.4	1.13694	0.359773
Medium	Master Protein	O70492	Sorting nexin-3 OS=Mus musculus OX=10090 GN=Snx3 PE=1 SV=3	7	1	1	1	18.7	Snx3	18407.7	11480.1	11910.8	14118.3	12260.8	12849.5	12017.2	10115.2	18407.7	12465.1	13388.5	15492.6	13388.8	14832	14037.5	11147.8	14938.5	13351.5	1.11886	0.341914
High	Master Protein	Q61391	Neprilysin OS=Mus musculus OX=10090 GN=Mme PE=1 SV=3	2	2	4	2	85.6	Mme	49817.7	45036.7	40927.8	45699	36488	40214.4	42571	41544.2	49817.7	48901.2	46005.3	50147.3	39845	46419.1	49727.9	45785.1	48717.9	45444.3	1.07204	0.198026
High	Master Protein	Q8BZ09	Mitochondrial 2-oxodicarboxylate carrier OS=Mus musculus OX=10090 GN=Slc25a21 PE=1 SV=1	5	2	3	2	33.2	Slc25a21	16816	14532.3	11237.6	17602.5	9738.83	14067.2	9359.53	16430.1	16816	15779.3	12631.7	19315.9	10634.8	16237.6	10933	18107.3	16135.7	13978.2	1.15435	0.391675
High	Master Protein	P57716	Nicastrin OS=Mus musculus OX=10090 GN=Ncstn PE=1 SV=3	8	6	10	6	78.4	Ncstn	112711	97836.6	92109.8	96220.1	98569.1	99505.3	93999.1	84711.5	112711	106232	103537	105586	107638	114858	109802	93358.9	107016	106414	1.00566	0.908326
Medium	Master Protein	Q91YE7	RNA-binding protein 5 OS=Mus musculus OX=10090 GN=Rbm5 PE=1 SV=1	1	1	4	1	92.3	Rbm5	50176.7	40127.4	36348.5	45863.5	40016.5	37533.7	44697.7	42667.3	50176.7	43570.6	40857.9	50327.8	43698.2	43324.8	52212.1	47022.8	46233.3	46564.5	0.992887	0.919701
High	Master Protein	Q8BFR4	N-acetylglucosamine-6-sulfatase OS=Mus musculus OX=10090 GN=Gns PE=1 SV=1	13	8	13	8	61.1	Gns	654488	601687	572626	677935	606421	611061	555649	589272	654488	653316	643666	743924	662213	705341	649063	649425	673848	666510	1.01101	0.794818
High	Master Protein	Q99JY8	Phospholipid phosphatase 3 OS=Mus musculus OX=10090 GN=Plpp3 PE=1 SV=1	3	1	2	1	35.2	Plpp3	3186.14	1742.9	2956.8	3420.43	2330.37	2774.12	2049.61	2173.54	3186.14	1892.45	3323.62	3753.37	2544.78	3202.14	2394.18	2395.41	3038.9	2634.13	1.15366	0.39777
High	Master Protein	Q8VBZ0	Dehydrogenase/reductase SDR family member on chromosome X homolog OS=Mus musculus OX=10090 GN=Dhrsx PE=1 SV=2	60	17	55	17	35.9	Dhrsx	2.75567e+06	2.41797e+06	2.41009e+06	2.31097e+06	2.26392e+06	2.21705e+06	2.19962e+06	2.2633e+06	2.75567e+06	2.62545e+06	2.70908e+06	2.53591e+06	2.47221e+06	2.55912e+06	2.5694e+06	2.49434e+06	2.65653e+06	2.52377e+06	1.0526	0.0491499
Medium	Master Protein	Q3T9X0	Solute carrier family 2, facilitated glucose transporter member 9 OS=Mus musculus OX=10090 GN=Slc2a9 PE=1 SV=1	1	1	1	1	58.6	Slc2a9	22592.5	18075.1	11630.2	16723.7	12331.6	14261.8	12922.9	17914.6	22592.5	19626.1	13073	18351.6	13466.2	16462.3	15095.4	19743.3	18410.8	16191.8	1.13704	0.389745
High	Master Protein	Q3TWL2	Type 1 phosphatidylinositol 4,5-bisphosphate 4-phosphatase OS=Mus musculus OX=10090 GN=Pip4p1 PE=1 SV=1	2	1	1	1	30	Pip4p1	13148.6	14147.2	10751.6	13188	11860.5	12725.6	12174.7	12045.8	13148.6	15361.1	12085.4	14471.7	12951.7	14689.1	14221.5	13275.4	13766.7	13784.4	0.998716	0.98362
High	Master Protein	Q9R013	Cathepsin F OS=Mus musculus OX=10090 GN=Ctsf PE=1 SV=1	16	7	19	7	51.6	Ctsf	514758	412061	462235	442888	414275	435151	425172	447859	514758	447419	519580	485999	452389	502291	496650	493576	491939	486227	1.01175	0.786246
High	Master Protein	Q91W34	RUS family member 1 OS=Mus musculus OX=10090 GN=Rusf1 PE=1 SV=1	2	1	3	1	50.4	Rusf1	8481.26	8033.48	7034.15	6512.57	5743.75	6451.71	6713.97	7392.58	8481.26	8722.81	7906.82	7146.49	6272.18	7447.14	7842.69	8147.22	8064.34	7427.31	1.08577	0.282834
High	Master Protein	Q9JKW0	ADP-ribosylation factor-like protein 6-interacting protein 1 OS=Mus musculus OX=10090 GN=Arl6ip1 PE=1 SV=1	23	3	5	3	23.4	Arl6ip1	7980.58	7287.34	10058.6	7536.1	8716.6	7612.16	6793.63	9448.08	7980.58	7912.65	11306.5	8269.66	9518.55	8786.64	7935.74	10412.5	8867.33	9163.37	0.967694	0.77101
High	Master Protein	Q8BKX1	Brain-specific angiogenesis inhibitor 1-associated protein 2 OS=Mus musculus OX=10090 GN=Baiap2 PE=1 SV=2	2	1	2	1	59.2	Baiap2	1343.12	746.786	422.835	0	532.949	865.476	0	0	1343.12	810.865	475.293	0	581.981	999.01	0	0	657.32	395.248	1.66306	0.508799
High	Master Protein	Q8BH24	Transmembrane 9 superfamily member 4 OS=Mus musculus OX=10090 GN=Tm9sf4 PE=1 SV=1	6	3	4	3	74.6	Tm9sf4	62762.3	54068.9	53045.7	56797.6	55469.8	50490.5	51753.3	52717.6	62762.3	58708.4	59626.6	62326.2	60573.1	58280.7	60453.8	58099	60855.9	59351.7	1.02534	0.257418
High	Master Protein	Q9R061	Cytosolic Fe-S cluster assembly factor NUBP2 OS=Mus musculus OX=10090 GN=Nubp2 PE=1 SV=1	4	1	1	1	29.5	Nubp2	3277.72	3039.07	4323.52	3457.63	2638.72	5375.3	4349.33	2573.1	3277.72	3299.85	4859.9	3794.19	2881.48	6204.66	5080.52	2835.76	3807.92	4250.61	0.895852	0.64539
High	Master Protein	Q8BP92	Reticulocalbin-2 OS=Mus musculus OX=10090 GN=Rcn2 PE=1 SV=1	5	2	3	1	37.2	Rcn2	1373.84	1597.34	841.634	1578.27	1341.08	1822.29	1887.67	691.214	1373.84	1734.4	946.048	1731.9	1464.46	2103.45	2205.02	761.773	1446.55	1633.68	0.885457	0.642089
High	Master Protein	Q8R307	Vacuolar protein sorting-associated protein 18 homolog OS=Mus musculus OX=10090 GN=Vps18 PE=1 SV=2	3	3	5	3	110.1	Vps18	21997.2	20428.8	16575.9	19513.1	18638.1	17694.5	19360.8	18277	21997.2	22181.7	18632.3	21412.5	20352.8	20424.6	22615.6	20142.7	21056	20884	1.00824	0.870137
High	Master Protein	Q9JHS3	Ragulator complex protein LAMTOR2 OS=Mus musculus OX=10090 GN=Lamtor2 PE=1 SV=1	14	1	2	1	13.5	Lamtor2	51997.4	46751.3	44404.1	46751.3	42686.4	44740.5	37863.1	45142.3	51997.4	50762.9	49912.9	51302	46613.7	51643.6	44228.5	49750.4	50993.8	48059	1.06107	0.135574
High	Master Protein	P53798	Squalene synthase OS=Mus musculus OX=10090 GN=Fdft1 PE=1 SV=2	13	5	9	5	48.1	Fdft1	39006.4	34332.8	28936	34334.8	27433.8	33603	28676	30140.7	39006.4	37278.8	32525.8	37676.9	29957.8	38787.6	33496.9	33217.5	36622	33864.9	1.08141	0.277808
High	Master Protein	Q9D832	DnaJ homolog subfamily B member 4 OS=Mus musculus OX=10090 GN=Dnajb4 PE=1 SV=1	4	1	2	1	37.8	Dnajb4	0	542.958	0	536.379	500.901	0	490.815	507.636	0	589.547	0	588.589	546.985	0	573.329	559.455	294.534	419.942	0.701368	0.589869
High	Master Protein	Q3UIR3	E3 ubiquitin-protein ligase DTX3L OS=Mus musculus OX=10090 GN=Dtx3l PE=1 SV=1	1	1	2	1	83	Dtx3l	3646.05	4775.21	2933.14	3761.78	4651.96	3279.41	3332.55	3766.31	3646.05	5184.96	3297.03	4127.95	5079.95	3785.39	3892.8	4150.78	4064	4227.23	0.961385	0.75761
High	Master Protein	P60904	DnaJ homolog subfamily C member 5 OS=Mus musculus OX=10090 GN=Dnajc5 PE=1 SV=1	19	4	8	4	22.1	Dnajc5	322144	248441	301608	295571	271734	278545	281987	274095	322144	269758	339026	324342	296734	321521	329394	302074	313818	312431	1.00444	0.937754
High	Master Protein	Q8BXA1	Golgi integral membrane protein 4 OS=Mus musculus OX=10090 GN=Golim4 PE=1 SV=1	10	7	15	7	76.7	Golim4	40312.6	32883.1	32808	36755.8	29117.7	33764.9	33287	29373.1	40312.6	35704.7	36878.2	40333.6	31796.5	38974.5	38883	32371.6	38307.3	35506.4	1.07888	0.270651
High	Master Protein	Q8K1A5	Transmembrane protein 41B OS=Mus musculus OX=10090 GN=Tmem41b PE=1 SV=1	6	2	3	2	32.4	Tmem41b	14260	12019.8	9856.19	10794.5	8460.57	15896.7	13723.1	9436.72	14260	13051.2	11079	11845.2	9238.97	18349.5	16030.1	10400	12558.9	13504.6	0.929966	0.695295
High	Master Protein	Q78IK4	MICOS complex subunit Mic27 OS=Mus musculus OX=10090 GN=Apool PE=1 SV=1	35	7	12	7	29.2	Apool	202749	164356	162272	176702	135024	174401	151907	158139	202749	178459	182404	193902	147447	201310	177445	174282	189378	175121	1.08141	0.291578
Medium	Master Protein	P97287	Induced myeloid leukemia cell differentiation protein Mcl-1 homolog OS=Mus musculus OX=10090 GN=Mcl1 PE=1 SV=3	2	1	2	1	35.2	Mcl1	4545.59	4473.72	3977.39	4722.26	4410.95	4264.8	3313.92	3565.65	4545.59	4857.6	4470.83	5181.92	4816.76	4922.82	3871.04	3929.64	4763.99	4385.07	1.08641	0.287333
High	Master Protein	Q64324	Syntaxin-binding protein 2 OS=Mus musculus OX=10090 GN=Stxbp2 PE=1 SV=1	2	1	2	1	66.3	Stxbp2	1860.76	1505.39	2269.37	925.391	1127.41	1110.83	1552.8	1503.37	1860.76	1634.56	2550.91	1015.47	1231.14	1282.22	1813.85	1656.84	1765.43	1496.01	1.18009	0.467513
High	Master Protein	P47955	60S acidic ribosomal protein P1 OS=Mus musculus OX=10090 GN=Rplp1 PE=1 SV=1	14	1	2	1	11.5	Rplp1	69897.5	63334.3	58787.6	61770.5	65253.8	43595.3	56095.4	58127.1	69897.5	68768.8	66080.9	67783.1	71257.3	50321.6	65525.9	64060.7	68132.6	62791.4	1.08506	0.281101
Medium	Master Protein	F7BWT7	Tetraspanin-15 OS=Mus musculus OX=10090 GN=Tspan15 PE=1 SV=2	4	1	2	1	33	Tspan15	3709.3	2774.22	3336.54	2866.84	3483.09	3036.42	2978.93	2669.95	3709.3	3012.27	3750.48	3145.89	3803.55	3504.91	3479.74	2942.5	3404.48	3432.67	0.991788	0.917569
High	Master Protein	Q9Z1R4	Uncharacterized protein C6orf47 homolog OS=Mus musculus OX=10090 GN=D17h6s53e PE=1 SV=1	3	1	2	1	32	D17h6s53e	2857.09	2492.57	2482.81	3694.57	1746.07	3832.26	3403.56	2861.9	2857.09	2706.45	2790.83	4054.2	1906.71	4423.54	3975.75	3154.04	3102.14	3365.01	0.921882	0.694642
High	Master Protein	Q91WP6	Serine protease inhibitor A3N OS=Mus musculus OX=10090 GN=Serpina3n PE=1 SV=1	5	2	3	1	46.7	Serpina3n	21113.9	18481.1	15503.9	19015.2	15788.9	22698.6	16002.3	17649.5	21113.9	20066.9	17427.4	20866.1	17241.5	26200.8	18692.5	19451.2	19868.6	20396.5	0.974117	0.815053
High	Master Protein	Q8BXQ2	GPI transamidase component PIG-T OS=Mus musculus OX=10090 GN=Pigt PE=1 SV=2	2	1	2	1	65.7	Pigt	6935.65	4135.18	3549.71	4027.49	3144.46	3174.89	4652.08	4273.36	6935.65	4490.01	3990.09	4419.53	3433.76	3664.75	5434.16	4709.58	4958.82	4310.56	1.15039	0.456515
Medium	Master Protein	P54751	CMP-N-acetylneuraminate-beta-galactosamide-alpha-2,3-sialyltransferase 1 OS=Mus musculus OX=10090 GN=St3gal1 PE=1 SV=1	2	1	1	1	39	St3gal1	12634.2	10125.7	12746.7	10666.3	11685.2	9739.8	8607.14	10524.2	12634.2	10994.5	14328.1	11704.5	12760.3	11242.6	10054.1	11598.5	12415.3	11413.9	1.08774	0.313706
High	Master Protein	Q61586	Glycerol-3-phosphate acyltransferase 1, mitochondrial OS=Mus musculus OX=10090 GN=Gpam PE=1 SV=2	37	23	44	23	93.6	Gpam	1.61132e+06	1.43632e+06	1.34943e+06	1.44694e+06	1.31359e+06	1.3099e+06	1.30435e+06	1.37447e+06	1.61132e+06	1.55957e+06	1.51684e+06	1.58778e+06	1.43445e+06	1.512e+06	1.52363e+06	1.51477e+06	1.56888e+06	1.49621e+06	1.04857	0.0463345
High	Master Protein	O88653	Ragulator complex protein LAMTOR3 OS=Mus musculus OX=10090 GN=Lamtor3 PE=1 SV=1	31	2	3	2	13.5	Lamtor3	55225.1	59814.3	59535.7	56736.1	61081.8	61371	47776.8	51949.3	55225.1	64946.8	66921.8	62258.7	66701.5	70840	55808.8	57252.3	62338.1	62650.6	0.995011	0.946312
High	Master Protein	Q9D1L0	Coiled-coil-helix-coiled-coil-helix domain-containing protein 2 OS=Mus musculus OX=10090 GN=Chchd2 PE=2 SV=1	16	1	2	1	15.7	Chchd2	720.35	0	493.44	0	0	0	0	597.649	720.35	0	554.656	0	0	0	0	658.657	318.751	164.664	1.93577	0.559162
High	Master Protein	P57784	U2 small nuclear ribonucleoprotein A' OS=Mus musculus OX=10090 GN=Snrpa1 PE=1 SV=2	10	1	2	1	28.3	Snrpa1	0	752.451	1080.22	973.325	601.143	1176.74	0	0	0	817.017	1214.24	1068.07	656.45	1358.3	0	0	774.83	503.688	1.53832	0.544774
Medium	Master Protein	Q8JZN7	Mitochondrial Rho GTPase 2 OS=Mus musculus OX=10090 GN=Rhot2 PE=1 SV=1	2	1	1	1	69	Rhot2	1009.73	574.196	468.177	959.582	322.356	606.017	1130.76	0	1009.73	623.466	526.26	1052.99	352.013	699.519	1320.86	0	803.11	593.099	1.35409	0.525385
High	Master Protein	Q05421	Cytochrome P450 2E1 OS=Mus musculus OX=10090 GN=Cyp2e1 PE=1 SV=1	54	26	94	26	56.8	Cyp2e1	8.00603e+06	7.50912e+06	7.0057e+06	7.33113e+06	7.02053e+06	6.79561e+06	6.63902e+06	6.6275e+06	8.00603e+06	8.15345e+06	7.87483e+06	8.04473e+06	7.66643e+06	7.8441e+06	7.75514e+06	7.30404e+06	8.01976e+06	7.64243e+06	1.04937	0.0286137
High	Master Protein	Q91YQ1	Ras-related protein Rab-7L1 OS=Mus musculus OX=10090 GN=Rab29 PE=1 SV=1	28	6	14	5	23.1	Rab29	295059	277682	289475	271414	267692	230863	261123	258867	295059	301509	325387	297833	292320	266483	305022	285293	304947	287279	1.0615	0.147397
High	Master Protein	Q8VHQ9	Acyl-coenzyme A thioesterase 11 OS=Mus musculus OX=10090 GN=Acot11 PE=1 SV=1	29	17	36	17	67.3	Acot11	982311	842392	845688	885431	825695	796061	799929	873191	982311	914675	950606	971617	901662	918886	934410	962326	954802	929321	1.02742	0.243381
High	Master Protein	Q9D8T4	Golgi apparatus membrane protein TVP23 homolog B OS=Mus musculus OX=10090 GN=Tvp23b PE=1 SV=1	3	1	1	1	23.3	Tvp23b	10085	8055.36	9404.04	10356.9	9700.02	9732.76	9331.66	7637.98	10085	8746.57	10570.7	11365	10592.4	11234.4	10900.5	8417.67	10191.8	10286.3	0.99082	0.914236
High	Master Protein	Q8C0N2	Glycerol-3-phosphate acyltransferase 3 OS=Mus musculus OX=10090 GN=Gpat3 PE=1 SV=1	13	4	5	2	49	Gpat3	20693.5	16672.8	15620.8	16805.6	14373.8	15487.2	17593.8	13277	20693.5	18103.5	17558.8	18441.4	15696.2	17876.7	20551.6	14632.3	18699.3	17189.2	1.08785	0.346586
Medium	Master Protein	Q6PAR0	Kelch domain-containing protein 10 OS=Mus musculus OX=10090 GN=Klhdc10 PE=1 SV=1	9	1	1	1	49	Klhdc10	1429.69	1207.32	777.619	626.355	1112.01	1050.15	1095.15	786.317	1429.69	1310.92	874.091	687.323	1214.31	1212.17	1279.27	866.585	1075.51	1143.08	0.94088	0.746179
High	Master Protein	Q8K5B2	Multiple coagulation factor deficiency protein 2 homolog OS=Mus musculus OX=10090 GN=Mcfd2 PE=1 SV=1	12	1	2	1	16.2	Mcfd2	9147.91	8069.83	7569.38	8620.05	6692.41	10541	8418.63	7019.15	9147.91	8762.28	8508.44	9459.11	7308.13	12167.4	9833.93	7735.67	8969.44	9261.27	0.968489	0.805576
High	Master Protein	O88792	Junctional adhesion molecule A OS=Mus musculus OX=10090 GN=F11r PE=1 SV=2	18	4	6	4	32.4	F11r	8963.63	9125.61	7369.05	8693.35	9349.6	6335.03	6581.57	7654.2	8963.63	9908.65	8283.26	9539.55	10209.8	7312.46	7688.03	8435.54	9173.77	8411.46	1.09063	0.339433
High	Master Protein	Q99K70	Ras-related GTP-binding protein C OS=Mus musculus OX=10090 GN=Rragc PE=1 SV=1	3	1	2	1	44.1	Rragc	1539.07	1467.17	1297.47	1245.39	2013.09	1890.63	1428.04	495.41	1539.07	1593.06	1458.44	1366.61	2198.3	2182.33	1668.12	545.982	1489.3	1648.68	0.903324	0.697517
High	Master Protein	Q9JL56	Glycerophosphodiester phosphodiesterase 1 OS=Mus musculus OX=10090 GN=Gde1 PE=1 SV=1	5	2	2	2	37.6	Gde1	2593.8	1399.61	2337.17	2086.38	2204.54	1551.03	1576.77	1837.87	2593.8	1519.71	2627.12	2289.46	2407.37	1790.34	1841.85	2025.48	2257.52	2016.26	1.11966	0.441631
High	Master Protein	Q3TDN2	FAS-associated factor 2 OS=Mus musculus OX=10090 GN=Faf2 PE=1 SV=2	62	21	77	21	52.4	Faf2	2.64544e+06	2.61685e+06	2.61224e+06	2.45796e+06	2.64512e+06	2.2617e+06	2.29778e+06	2.47436e+06	2.64544e+06	2.84139e+06	2.93632e+06	2.69721e+06	2.88847e+06	2.61066e+06	2.68408e+06	2.72695e+06	2.78009e+06	2.72754e+06	1.01927	0.57556
High	Master Protein	Q8BMP6	Golgi resident protein GCP60 OS=Mus musculus OX=10090 GN=Acbd3 PE=1 SV=3	6	2	2	2	60.1	Acbd3	1212.18	428.514	685.576	808.819	1025.85	774.998	536.872	868.508	1212.18	465.283	770.629	887.549	1120.23	894.573	627.128	957.166	833.909	899.775	0.926798	0.734437
High	Master Protein	Q9QXJ4	ADP-ribosylation factor-like protein 10 OS=Mus musculus OX=10090 GN=Arl10 PE=1 SV=2	7	1	1	1	27.3	Arl10	36583.8	37455.4	29589.8	31145	30330.7	39004.8	34687.4	26297.9	36583.8	40669.3	33260.8	34176.6	33121.2	45022.8	40518.9	28982.4	36172.6	36911.3	0.979986	0.858429
High	Master Protein	Q8CIF6	SID1 transmembrane family member 2 OS=Mus musculus OX=10090 GN=Sidt2 PE=1 SV=1	1	1	1	1	94.4	Sidt2	20582.8	15401.5	15048	18175.7	15854.8	16077.1	16926.1	16345.2	20582.8	16723.1	16914.9	19944.9	17313.5	18557.7	19771.6	18013.7	18541.4	18414.1	1.00691	0.913979
High	Master Protein	Q6ZPJ0	Testis-expressed protein 2 OS=Mus musculus OX=10090 GN=Tex2 PE=1 SV=2	2	2	3	2	125.1	Tex2	26740.3	21627.4	22965.2	28478.3	20503.1	30358.1	21052.2	25342.8	26740.3	23483.2	25814.3	31250.4	22389.4	35042.1	24591.4	27929.8	26822.1	27488.2	0.975766	0.842328
High	Master Protein	Q61462	Cytochrome b-245 light chain OS=Mus musculus OX=10090 GN=Cyba PE=1 SV=3	5	1	1	1	20.7	Cyba	8989.68	8516.85	10864.8	10103.2	8565.87	9039.29	8456.05	7769.73	8989.68	9247.65	12212.7	11086.6	9353.95	10434	9877.65	8562.86	10384.2	9557.11	1.08654	0.375827
High	Master Protein	Q9CQW1	Synaptobrevin homolog YKT6 OS=Mus musculus OX=10090 GN=Ykt6 PE=1 SV=1	5	1	2	1	22.3	Ykt6	19981.8	16091.6	15865.1	13927.2	14021.3	14767.5	14021.3	15565.7	19981.8	17472.4	17833.3	15282.9	15311.3	17046	16378.5	17154.7	17642.6	16472.6	1.07102	0.308255
High	Master Protein	Q91VC4	Plasmalemma vesicle-associated protein OS=Mus musculus OX=10090 GN=Plvap PE=1 SV=1	4	2	3	2	49.9	Plvap	1659.75	1713.66	1451.18	1791.72	1617.87	1671.36	598.702	1666.81	1659.75	1860.71	1631.21	1966.12	1766.72	1929.23	699.354	1836.95	1779.45	1558.06	1.14209	0.487272
High	Master Protein	Q64735	Complement component receptor 1-like protein OS=Mus musculus OX=10090 GN=Cr1l PE=1 SV=1	6	3	4	3	53.7	Cr1l	108182	93092.7	99031.1	100561	75563.8	93926.3	89551.7	96839.8	108182	101081	111317	110349	82515.8	108418	104607	106725	107732	100567	1.07125	0.312039
High	Master Protein	Q9JKL4	NADH dehydrogenase [ubiquinone] 1 alpha subcomplex assembly factor 3 OS=Mus musculus OX=10090 GN=Ndufaf3 PE=1 SV=1	19	2	3	2	20.7	Ndufaf3	8258.96	8267.92	5277.72	7365.63	5572.23	7252.09	5621.21	6769.65	8258.96	8977.37	5932.48	8082.6	6084.89	8371.01	6566.22	7460.7	7812.85	7120.7	1.0972	0.435106
Medium	Master Protein	Q8BK03	Mitoguardin 2 OS=Mus musculus OX=10090 GN=Miga2 PE=1 SV=1	1	1	1	1	65.5	Miga2	7019.49	6088.44	5301.96	4779.1	5062.52	6973.76	3319.29	4036.03	7019.49	6610.87	5959.73	5244.29	5528.29	8049.74	3877.32	4448.03	6208.6	5475.84	1.13382	0.492206
Medium	Master Protein	Q9CX00	IST1 homolog OS=Mus musculus OX=10090 GN=Ist1 PE=1 SV=1	2	1	2	1	39.4	Ist1	37930.4	26316.9	24090.9	33509.1	28598.1	34293.1	29757.4	24780.2	37930.4	28575	27079.7	36770.8	31229.2	39584.2	34760.1	27309.8	32589	33220.8	0.98098	0.873752
High	Master Protein	Q9DCP2	Sodium-coupled neutral amino acid transporter 3 OS=Mus musculus OX=10090 GN=Slc38a3 PE=1 SV=1	10	5	7	5	55.6	Slc38a3	109166	96315.9	115732	109584	101390	97257.9	100544	81361.9	109166	104581	130089	120250	110718	112264	117447	89667.4	116022	107524	1.07903	0.349961
High	Master Protein	Q8R5L3	Vam6/Vps39-like protein OS=Mus musculus OX=10090 GN=Vps39 PE=1 SV=1	3	2	2	2	101.6	Vps39	13367.9	16485.8	13707.8	14490.1	12457.2	13877.7	14460.4	14527.1	13367.9	17900.4	15408.4	15900.5	13603.3	16018.9	16891.4	16010	15644.3	15630.9	1.00086	0.991227
High	Master Protein	O54965	E3 ubiquitin-protein ligase RNF13 OS=Mus musculus OX=10090 GN=Rnf13 PE=1 SV=2	2	2	3	2	42.7	Rnf13	98651.3	74730.2	83559.3	77919.9	67809	77269.9	60818.4	88359.2	98651.3	81142.5	93925.8	85504.5	74047.6	89191.9	71042.9	97379	89806	82915.3	1.08311	0.38764
High	Master Protein	Q99LR1	Lysophosphatidylserine lipase ABHD12 OS=Mus musculus OX=10090 GN=Abhd12 PE=1 SV=2	3	1	2	1	45.2	Abhd12	2543.29	2795.54	1963.75	1488.12	1870.78	1602.6	2144.87	1862.17	2543.29	3035.42	2207.37	1632.97	2042.9	1849.86	2505.46	2052.27	2354.76	2112.62	1.11462	0.48536
High	Master Protein	P35564	Calnexin OS=Mus musculus OX=10090 GN=Canx PE=1 SV=1	42	26	57	26	67.2	Canx	2.30626e+06	1.96639e+06	1.90546e+06	2.14013e+06	1.605e+06	2.1863e+06	1.77273e+06	1.744e+06	2.30626e+06	2.13512e+06	2.14185e+06	2.34845e+06	1.75267e+06	2.52363e+06	2.07076e+06	1.92203e+06	2.23292e+06	2.06727e+06	1.08013	0.37884
Medium	Master Protein	Q8BYB9	Protein O-glucosyltransferase 1 OS=Mus musculus OX=10090 GN=Poglut1 PE=1 SV=2	2	1	1	1	46.4	Poglut1	3977.9	3267.49	3389.58	3876.34	3415.45	4408.29	3738.53	2545.87	3977.9	3547.86	3810.09	4253.66	3729.68	5088.44	4367.04	2805.75	3897.38	3997.73	0.974898	0.849571
High	Master Protein	Q91WK0	Leucine-rich repeat flightless-interacting protein 2 OS=Mus musculus OX=10090 GN=Lrrfip2 PE=1 SV=1	2	1	1	1	47.1	Lrrfip2	630.486	1008.87	696.191	765.723	508.063	884.516	1317.33	537.93	630.486	1095.44	782.561	840.258	554.806	1020.99	1538.8	592.843	837.185	926.859	0.90325	0.731379
High	Master Protein	Q9JLJ0	Lipopolysaccharide-induced tumor necrosis factor-alpha factor homolog OS=Mus musculus OX=10090 GN=Litaf PE=1 SV=1	4	1	1	1	16.9	Litaf	125439	115959	109067	107039	102244	118079	104138	103828	125439	125909	122598	117458	111651	136298	121645	114427	122851	121005	1.01526	0.762911
High	Master Protein	B5X0G2	Major urinary protein 17 OS=Mus musculus OX=10090 GN=Mup17 PE=2 SV=2	63	15	52	3	20.6	Mup17	274423	129835	247499	133556	127488	170343	92632.1	529739	274423	140975	278204	146556	139218	196625	108205	583815	210040	256966	0.817383	0.702075
High	Master Protein	P28798	Progranulin OS=Mus musculus OX=10090 GN=Grn PE=1 SV=2	13	5	10	5	63.4	Grn	136438	117817	154922	133660	166930	105233	98494.1	166367	136438	127927	174142	146671	182288	121470	115053	183350	146294	150540	0.971797	0.847964
High	Master Protein	O08807	Peroxiredoxin-4 OS=Mus musculus OX=10090 GN=Prdx4 PE=1 SV=1	25	6	16	4	31	Prdx4	112187	104190	114707	102286	118615	92287.9	88500.1	84964.3	112187	113130	128938	112243	129528	106527	103378	93637.4	116624	108268	1.07719	0.370766
High	Master Protein	E9PV24	Fibrinogen alpha chain OS=Mus musculus OX=10090 GN=Fga PE=1 SV=1	15	13	26	13	87.4	Fga	676520	646124	582237	613791	572350	541749	577578	594103	676520	701566	654470	673536	625008	625336	674678	654749	676523	644943	1.04897	0.0878223
High	Master Protein	Q9DB05	Alpha-soluble NSF attachment protein OS=Mus musculus OX=10090 GN=Napa PE=1 SV=1	63	15	30	15	33.2	Napa	536343	457731	487990	501100	436535	494914	436357	484985	536343	497007	548531	549876	476697	571275	509716	534493	532939	523045	1.01892	0.68814
High	Master Protein	P70699	Lysosomal alpha-glucosidase OS=Mus musculus OX=10090 GN=Gaa PE=1 SV=2	28	18	41	18	106.2	Gaa	1.03849e+06	984481	961762	989200	899753	817005	908324	972781	1.03849e+06	1.06896e+06	1.08108e+06	1.08549e+06	982533	943061	1.06103e+06	1.07208e+06	1.0685e+06	1.01468e+06	1.05305	0.152468
High	Master Protein	O35488	Very long-chain acyl-CoA synthetase OS=Mus musculus OX=10090 GN=Slc27a2 PE=1 SV=2	61	37	90	37	70.4	Slc27a2	3.75188e+06	3.38849e+06	3.34847e+06	3.43638e+06	3.06676e+06	3.14145e+06	3.32583e+06	3.39278e+06	3.75188e+06	3.67924e+06	3.76388e+06	3.77087e+06	3.3489e+06	3.62615e+06	3.88495e+06	3.73911e+06	3.74147e+06	3.64978e+06	1.02512	0.457035
High	Master Protein	Q6P9Q6	FK506-binding protein 15 OS=Mus musculus OX=10090 GN=Fkbp15 PE=1 SV=2	1	2	3	2	132.9	Fkbp15	12869.1	13005.9	13900.2	12865.3	10334.5	13048.3	10902.9	12635.1	12869.1	14121.9	15624.7	14117.6	11285.2	15061.5	12735.8	13924.8	14183.3	13251.8	1.07029	0.381431
High	Master Protein	Q99KN9	Clathrin interactor 1 OS=Mus musculus OX=10090 GN=Clint1 PE=1 SV=2	2	1	2	1	68.5	Clint1	5334.94	6401.72	4777.02	8212.72	6903.84	3701.13	6342.9	3903.93	5334.94	6951.03	5369.66	9012.14	7539.01	4272.18	7409.24	4302.45	6666.94	5880.72	1.1337	0.557115
High	Master Protein	Q925Q3	Mitochondrial sodium/calcium exchanger protein OS=Mus musculus OX=10090 GN=Slc8b1 PE=2 SV=2	3	1	3	1	64.3	Slc8b1	18263.5	16871.9	18757.1	19371.4	18464.4	18181.2	16251.8	16063.3	18263.5	18319.6	21084.1	21257	20163.1	20986.4	18984	17703.1	19731.1	19459.1	1.01397	0.812513
High	Master Protein	Q8K211	High affinity copper uptake protein 1 OS=Mus musculus OX=10090 GN=Slc31a1 PE=2 SV=1	6	1	2	1	21.9	Slc31a1	88434.4	69060	75422.1	80212.6	84282.5	68983.6	64466.2	76801.8	88434.4	74985.9	84779	88020.4	92036.7	79627.1	75304	84641.7	84054.9	82902.4	1.0139	0.816979
High	Master Protein	P06330	Ig heavy chain V region AC38 205.12 OS=Mus musculus OX=10090 PE=1 SV=1	34	3	7	3	12.9		108117	107594	106414	111767	100668	109324	101284	95068.5	108117	116826	119616	122646	109929	126191	118311	104773	116801	114801	1.01742	0.735705
High	Master Protein	P08905	Lysozyme C-2 OS=Mus musculus OX=10090 GN=Lyz2 PE=1 SV=2	5	1	1	1	16.7	Lyz2	19811	18615.8	18768.3	17646.3	14252.8	18869.1	15707.1	17827.3	19811	20213.2	21096.7	19363.9	15564	21780.5	18347.7	19647.1	20121.2	18834.8	1.0683	0.377771
High	Master Protein	E9Q7G0	Nuclear mitotic apparatus protein 1 OS=Mus musculus OX=10090 GN=Numa1 PE=1 SV=1	1	2	3	2	235.5	Numa1	732.127	0	0	0	0	0	451.696	517.602	732.127	0	0	0	0	0	527.633	570.438	183.032	274.518	0.666739	0.718715
High	Master Protein	Q8C2Q3	RNA-binding protein 14 OS=Mus musculus OX=10090 GN=Rbm14 PE=1 SV=1	3	2	3	2	69.4	Rbm14	0	1556.71	1453.34	1689.38	2505.98	738.204	2332.29	0	0	1690.28	1633.64	1853.82	2736.54	852.102	2724.39	0	1294.44	1578.26	0.820169	0.73897
High	Master Protein	Q9ER00	Syntaxin-12 OS=Mus musculus OX=10090 GN=Stx12 PE=1 SV=1	7	2	3	2	31.2	Stx12	13311.9	15598.6	15026.9	13153	13591.9	14763.1	12429	13286.8	13311.9	16937.1	16891.2	14433.3	14842.4	17040.9	14518.5	14643.1	15393.4	15261.2	1.00866	0.907144
High	Master Protein	Q07113	Cation-independent mannose-6-phosphate receptor OS=Mus musculus OX=10090 GN=Igf2r PE=1 SV=1	0	1	2	1	273.6	Igf2r	3333.93	1617.08	963.654	1320.61	1383.5	1240.07	1754.46	1396.43	3333.93	1755.83	1083.21	1449.16	1510.78	1431.4	2049.41	1538.98	1905.53	1632.64	1.16715	0.615348
High	Master Protein	P28667	MARCKS-related protein OS=Mus musculus OX=10090 GN=Marcksl1 PE=1 SV=2	5	1	2	1	20.2	Marcksl1	13363	11983.3	11762.6	11847.9	10049.2	13689.4	9530.47	9796.7	13363	13011.5	13221.9	13001.2	10973.8	15801.6	11132.7	10796.7	13149.4	12176.2	1.07993	0.453168
High	Master Protein	Q6PDM2	Serine/arginine-rich splicing factor 1 OS=Mus musculus OX=10090 GN=Srsf1 PE=1 SV=3	17	4	10	4	27.7	Srsf1	10289.1	5330.84	5827.25	8548.07	6292.78	4470.28	8638.07	5718.78	10289.1	5788.26	6550.18	9380.13	6871.74	5160	10090.3	6302.56	8001.93	7106.14	1.12606	0.575842
High	Master Protein	Q8BPB0	MOB kinase activator 1B OS=Mus musculus OX=10090 GN=Mob1b PE=1 SV=3	6	1	1	1	25.1	Mob1b	11898.9	13358.9	12701.9	12468.2	11382.2	11943.1	13187.8	11079.7	11898.9	14505.2	14277.7	13681.8	12429.4	13785.8	15404.8	12210.7	13590.9	13457.7	1.0099	0.892352
High	Master Protein	Q9DBU0	Transmembrane 9 superfamily member 1 OS=Mus musculus OX=10090 GN=Tm9sf1 PE=2 SV=2	2	1	2	1	68.9	Tm9sf1	16671.9	16090	20735	16889.6	15214.3	16993.2	17526.3	17330.8	16671.9	17470.7	23307.4	18533.6	16614.1	19615.1	20472.8	19099.9	18995.9	18950.5	1.0024	0.979574
High	Master Protein	Q8K182	Complement component C8 alpha chain OS=Mus musculus OX=10090 GN=C8a PE=1 SV=1	4	3	5	3	66	C8a	11352.4	8391.72	7867.09	9931.54	9430.23	9112.3	6867.56	7684.64	11352.4	9111.79	8843.09	10898.3	10297.8	10518.2	8022.1	8469.09	10051.4	9326.81	1.07769	0.447757
Low	Master Protein	Q8K2Z2	Pre-mRNA-processing factor 39 OS=Mus musculus OX=10090 GN=Prpf39 PE=1 SV=3	1	1	1	1	77.9	Prpf39	46993.5	32395.1	32802.4	44669	29301.6	34767.9	38661.9	34317.5	46993.5	35174.8	36871.9	49017.1	31997.5	40132.2	45161.5	37820.6	42014.3	38778	1.08346	0.493485
High	Master Protein	Q9CXN7	Phenazine biosynthesis-like domain-containing protein 2 OS=Mus musculus OX=10090 GN=Pbld2 PE=1 SV=1	46	10	21	4	32	Pbld2	208116	177531	201306	220536	175688	183652	196664	163009	208116	192764	226281	242003	191852	211988	229727	179649	217291	203304	1.0688	0.398414
High	Master Protein	Q9Z2X1	Heterogeneous nuclear ribonucleoprotein F OS=Mus musculus OX=10090 GN=Hnrnpf PE=1 SV=3	7	2	4	1	45.7	Hnrnpf	25298.1	18017.9	26828.1	20815.7	22088.5	19174.8	16987.1	22179.8	25298.1	19563.9	30156.5	22841.9	24120.7	22133.3	19842.9	24444	24465.1	22635.2	1.08084	0.486931
Medium	Master Protein	Q62418	Drebrin-like protein OS=Mus musculus OX=10090 GN=Dbnl PE=1 SV=2	3	1	1	1	48.7	Dbnl	0	440.719	718.331	732.166	0	780.65	0	608.506	0	478.535	807.448	803.434	0	901.097	0	670.623	522.354	392.93	1.32938	0.681126
High	Master Protein	Q99KH8	Serine/threonine-protein kinase 24 OS=Mus musculus OX=10090 GN=Stk24 PE=1 SV=1	2	1	1	1	47.9	Stk24	1408.33	1388.74	874.634	1820.44	1748.23	446.783	1187.8	1204.04	1408.33	1507.9	983.143	1997.64	1909.08	515.717	1387.48	1326.95	1474.25	1284.81	1.14745	0.612974
High	Master Protein	P45700	Mannosyl-oligosaccharide 1,2-alpha-mannosidase IA OS=Mus musculus OX=10090 GN=Man1a1 PE=1 SV=1	16	10	21	10	73.2	Man1a1	240569	203756	197383	204517	185769	195529	195986	186463	240569	221239	221871	224424	202860	225697	228934	205497	227026	215747	1.05228	0.214961
High	Master Protein	Q9JLF6	Protein-glutamine gamma-glutamyltransferase K OS=Mus musculus OX=10090 GN=Tgm1 PE=1 SV=2	2	2	3	2	89.8	Tgm1	32129.9	28276	25158.9	24584.2	24375.8	25388.8	27629	25286.1	32129.9	30702.2	28280.2	26977.2	26618.5	29306	32273.9	27867.4	29522.4	29016.4	1.01744	0.773814
High	Master Protein	P70302	Stromal interaction molecule 1 OS=Mus musculus OX=10090 GN=Stim1 PE=1 SV=2	4	2	3	2	77.5	Stim1	4210.17	3907.86	4408.98	4662.19	4015.88	4087.48	3593.43	4494.39	4210.17	4243.18	4955.97	5116	4385.35	4718.13	4197.54	4953.18	4631.33	4563.55	1.01485	0.823025
High	Master Protein	A2ATU0	Probable 2-oxoglutarate dehydrogenase E1 component DHKTD1, mitochondrial OS=Mus musculus OX=10090 GN=Dhtkd1 PE=1 SV=1	1	1	2	1	102.7	Dhtkd1	31087.3	24728.8	24248.1	25162.7	21258.1	17956.7	25885.8	27787.1	31087.3	26850.8	27256.4	27612	23213.9	20727.3	30237.5	30623.6	28201.6	26200.6	1.07637	0.48335
High	Master Protein	Q3TFQ1	SPRY domain-containing protein 7 OS=Mus musculus OX=10090 GN=Spryd7 PE=1 SV=2	6	1	3	1	21.7	Spryd7	26781.5	20056.2	19676.2	24925.4	16800.3	25551.8	20983.7	23530.9	26781.5	21777.2	22117.3	27351.6	18346	29494.1	24511.3	25932.9	24506.9	24571.1	0.997387	0.982179
High	Master Protein	Q9CR48	DNA damage-regulated autophagy modulator protein 2 OS=Mus musculus OX=10090 GN=Dram2 PE=2 SV=1	8	1	2	1	30.2	Dram2	17606.6	17550.3	10356.8	20307.8	16589.2	18584.7	14415.9	13735.3	17606.6	19056.3	11641.7	22284.6	18115.4	21452.2	16839.4	15137.4	17647.3	17886.1	0.986648	0.929742
High	Master Protein	P07758	Alpha-1-antitrypsin 1-1 OS=Mus musculus OX=10090 GN=Serpina1a PE=1 SV=4	23	8	25	3	46	Serpina1a	735566	696998	676176	653770	612872	583733	638913	670531	735566	756805	760063	717407	669258	673797	746324	738978	742461	707090	1.05002	0.173218
Medium	Master Protein	P23475	X-ray repair cross-complementing protein 6 OS=Mus musculus OX=10090 GN=Xrcc6 PE=1 SV=5	2	1	1	1	69.4	Xrcc6	5687.63	4642.31	4518.5	5795.68	4321.61	4796.9	4557.42	4796.9	5687.63	5040.66	5079.07	6359.83	4719.21	5537.02	5323.59	5286.57	5541.8	5216.6	1.06234	0.396401
High	Master Protein	Q8CD26	Solute carrier family 35 member E1 OS=Mus musculus OX=10090 GN=Slc35e1 PE=1 SV=2	2	1	2	1	44.3	Slc35e1	3346.89	3472.77	2827.55	3958.75	3269.49	3019.9	3346.4	3183.93	3346.89	3770.75	3178.33	4344.09	3570.29	3485.84	3908.98	3508.95	3660.02	3618.51	1.01147	0.886166
High	Master Protein	Q8CIF4	Biotinidase OS=Mus musculus OX=10090 GN=Btd PE=1 SV=2	3	1	2	1	58.1	Btd	6824.85	8457.79	7285.81	11740.6	9927.88	8818.25	7391.1	7294.22	6824.85	9183.52	8189.7	12883.4	10841.3	10178.8	8633.66	8038.81	9270.37	9423.14	0.983788	0.919688
High	Master Protein	Q75N73	Metal cation symporter ZIP14 OS=Mus musculus OX=10090 GN=Slc39a14 PE=1 SV=1	2	1	2	1	53.9	Slc39a14	2298.73	3903.09	1922.79	1985.31	2012.32	2137.41	2147.37	2364.34	2298.73	4238	2161.34	2178.56	2197.46	2467.19	2508.38	2605.69	2719.15	2444.68	1.11227	0.612993
High	Master Protein	Q61559	IgG receptor FcRn large subunit p51 OS=Mus musculus OX=10090 GN=Fcgrt PE=1 SV=1	3	1	1	1	40.1	Fcgrt	44835.2	39929.7	31367.3	31607.8	30305.6	26348.6	39110.6	33876.7	44835.2	43355.9	35258.8	34684.5	33093.8	30413.9	45685.7	37334.9	39533.6	36632.1	1.07921	0.521559
High	Master Protein	Q9EQH3	Vacuolar protein sorting-associated protein 35 OS=Mus musculus OX=10090 GN=Vps35 PE=1 SV=1	3	2	5	2	91.7	Vps35	5506.89	4628.28	3985.33	5433	5441.47	3183.68	5127.54	4929.34	5506.89	5025.41	4479.75	5961.84	5942.1	3674.89	5989.56	5432.52	5243.47	5259.77	0.996902	0.980187
High	Master Protein	O08715	A-kinase anchor protein 1, mitochondrial OS=Mus musculus OX=10090 GN=Akap1 PE=1 SV=4	16	10	17	10	92.1	Akap1	147652	126613	123345	130716	127940	128763	113834	118820	147652	137478	138648	143440	139711	148630	132972	130949	141804	138065	1.02708	0.449517
High	Master Protein	P54116	Stomatin OS=Mus musculus OX=10090 GN=Stom PE=1 SV=3	13	3	5	3	31.4	Stom	74570.8	68566.8	69053.8	67446.8	72356.8	71964.9	60601.1	57057.1	74570.8	74450.3	77620.7	74012	79013.8	83068.4	70789.1	62881.5	75163.4	73938.2	1.01657	0.797163
High	Master Protein	Q00897	Alpha-1-antitrypsin 1-4 OS=Mus musculus OX=10090 GN=Serpina1d PE=1 SV=1	28	8	20	2	46	Serpina1d	5856.42	6519.8	3778.34	5510.37	6084.97	5177.76	4164.95	3330.18	5856.42	7079.24	4247.08	6046.74	6644.8	5976.64	4865.15	3670.13	5807.37	5289.18	1.09797	0.576048
High	Master Protein	P07361	Alpha-1-acid glycoprotein 2 OS=Mus musculus OX=10090 GN=Orm2 PE=1 SV=1	8	2	2	2	23.8	Orm2	24682.5	22396.9	29073.9	19073.2	23354.9	21014.7	23100.3	23101.3	24682.5	24318.7	32680.8	20929.7	25503.6	24257.1	26983.8	25459.5	25653	25551	1.00399	0.969428
High	Master Protein	Q99L43	Phosphatidate cytidylyltransferase 2 OS=Mus musculus OX=10090 GN=Cds2 PE=1 SV=1	10	3	5	3	51.3	Cds2	25184.4	20717.8	18720.1	22585.9	15826.2	25402	17609.5	17318.6	25184.4	22495.6	21042.6	24784.4	17282.3	29321.3	20569.9	19086.5	23376.7	21565	1.08401	0.547722
Medium	Master Protein	P51865	Teratocarcinoma-derived growth factor OS=Mus musculus OX=10090 GN=Tdgf1 PE=1 SV=1	9	1	2	1	18.7		29577.5	20987.6	25721.2	28418	24501.3	26188	23540.5	18139.4	29577.5	22788.4	28912.2	31184.1	26755.5	30228.6	27498	19991.1	28115.5	26118.3	1.07647	0.509354
High	Master Protein	Q8K0B2	Lysosomal cobalamin transport escort protein LMBD1 OS=Mus musculus OX=10090 GN=Lmbrd1 PE=1 SV=1	3	1	4	1	61	Lmbrd1	34297.2	20063.7	31351.4	27750.2	24202.3	26208.5	18742.5	30406.6	34297.2	21785.4	35240.9	30451.4	26429	30252.2	21893.4	33510.5	30443.7	28021.3	1.08645	0.563007
High	Master Protein	Q91VC9	Growth hormone-inducible transmembrane protein OS=Mus musculus OX=10090 GN=Ghitm PE=1 SV=1	3	1	2	1	37.3	Ghitm	7924.86	5675.03	7730.06	8036.69	6038.22	6317.46	7361.67	6317.46	7924.86	6161.99	8689.06	8818.97	6593.75	7292.18	8599.28	6962.35	7898.72	7361.89	1.07292	0.501755
High	Master Protein	O88428	Bifunctional 3'-phosphoadenosine 5'-phosphosulfate synthase 2 OS=Mus musculus OX=10090 GN=Papss2 PE=1 SV=2	3	2	2	2	70.3	Papss2	49242.5	48614.3	43177	50621.9	38361.8	46304.6	49365.6	35606.8	49242.5	52785.8	48533.6	55549.4	41891.2	53449	57664.7	39241.6	51527.8	48061.6	1.07212	0.491745
High	Master Protein	Q99LI2	Chloride channel CLIC-like protein 1 OS=Mus musculus OX=10090 GN=Clcc1 PE=1 SV=1	11	5	7	5	60.6	Clcc1	58884.5	55027.5	44345.8	52400.3	50562.5	48367.5	46243.7	50229.3	58884.5	59749.2	49847.4	57500.9	55214.4	55830.1	54018	55356.7	56495.5	55104.8	1.02524	0.566981
High	Master Protein	P16675	Lysosomal protective protein OS=Mus musculus OX=10090 GN=Ctsa PE=1 SV=1	26	10	32	10	53.8	Ctsa	913765	1.02086e+06	975931	838494	1.19058e+06	784716	759756	856474	913765	1.10846e+06	1.09701e+06	920112	1.30012e+06	905789	887483	943903	1.00983e+06	1.00932e+06	1.00051	0.996494
High	Master Protein	Q3URS9	Mitochondrial potassium channel OS=Mus musculus OX=10090 GN=Ccdc51 PE=1 SV=1	9	3	5	3	45.1	Ccdc51	10380.1	11192.6	8388.03	7209.57	9092.88	6350.05	10519.2	6169.77	10380.1	12153	9428.66	7911.34	9929.45	7329.8	12287.6	6799.58	9968.26	9086.61	1.09703	0.589553
High	Master Protein	Q9D7V9	N-acylethanolamine-hydrolyzing acid amidase OS=Mus musculus OX=10090 GN=Naaa PE=1 SV=2	2	1	1	1	40.1	Naaa	18548.1	18524.9	15502.9	19252.6	15298	16541	16650.9	16153.2	18548.1	20114.5	17426.2	21126.6	16705.4	19093.1	19450.1	17802.2	19303.8	18262.7	1.05701	0.352566
High	Master Protein	P56656	Cytochrome P450 2C39 OS=Mus musculus OX=10090 GN=Cyp2c39 PE=1 SV=2	12	7	16	1	55.8	Cyp2c39	14240	13624.1	16336.6	12251.7	15418.8	12636.7	12242.7	13060.8	14240	14793.2	18363.4	13444.3	16837.4	14586.4	14300.9	14394	15210.2	15029.7	1.01201	0.889387
High	Master Protein	Q78IS1	Transmembrane emp24 domain-containing protein 3 OS=Mus musculus OX=10090 GN=Tmed3 PE=1 SV=1	5	1	2	1	25.4	Tmed3	18458	16981.5	17159.9	18352.1	14971.6	15561.1	13493	19717.9	18458	18438.7	19288.8	20138.4	16349.1	17962.1	15761.3	21730.7	19081	17950.8	1.06296	0.451136
High	Master Protein	P34927	Asialoglycoprotein receptor 1 OS=Mus musculus OX=10090 GN=Asgr1 PE=1 SV=4	25	6	12	6	32.6	Asgr1	222349	189772	190122	188741	179770	181186	190715	179458	222349	206056	213709	207113	196310	209142	222777	197777	212307	206501	1.02811	0.450362
High	Master Protein	Q9JIM1	Equilibrative nucleoside transporter 1 OS=Mus musculus OX=10090 GN=Slc29a1 PE=1 SV=3	10	4	5	4	50.2	Slc29a1	35655.1	31652.1	35175.5	35398.3	37123.6	37052	28058.8	27788.8	35655.1	34368	39539.4	38843.9	40539	42768.7	32775.9	30625.5	37101.6	36677.3	1.01157	0.898652
High	Master Protein	Q64339	Ubiquitin-like protein ISG15 OS=Mus musculus OX=10090 GN=Isg15 PE=1 SV=4	6	1	1	1	17.9	Isg15	17915.9	18873.3	17366.4	17757.2	14930.3	18407.9	17351.3	16470.2	17915.9	20492.8	19520.8	19485.6	16303.9	21248	20268.3	18151.5	19353.8	18992.9	1.019	0.778546
High	Master Protein	P06797	Procathepsin L OS=Mus musculus OX=10090 GN=Ctsl PE=1 SV=2	32	7	14	7	37.5	Ctsl	221435	231482	219211	217230	229542	202116	172123	201235	221435	251345	246407	238375	250660	233300	201060	221777	239390	226699	1.05598	0.34188
Low	Master Protein	Q3UIL6	Pleckstrin homology domain-containing family A member 7 OS=Mus musculus OX=10090 GN=Plekha7 PE=1 SV=2	1	1	1	1	126.7	Plekha7	47719.6	33437	34018	42245.7	25527.2	41577.5	43683.9	38297.7	47719.6	36306.2	38238.3	46357.9	27875.8	47992.5	51027.8	42207.1	42155.5	42275.8	0.997154	0.984337
High	Master Protein	P17047	Lysosome-associated membrane glycoprotein 2 OS=Mus musculus OX=10090 GN=Lamp2 PE=1 SV=2	22	10	31	10	45.7	Lamp2	5.37972e+06	4.81014e+06	4.65163e+06	4.82329e+06	4.5206e+06	4.60823e+06	4.44954e+06	4.52307e+06	5.37972e+06	5.22289e+06	5.22872e+06	5.29278e+06	4.93651e+06	5.31924e+06	5.19757e+06	4.98478e+06	5.28103e+06	5.10953e+06	1.03356	0.127902
High	Master Protein	O88697	Serine/threonine-protein kinase 16 OS=Mus musculus OX=10090 GN=Stk16 PE=1 SV=3	5	1	2	1	34.4	Stk16	4232.85	3184.98	1935.85	2527.21	2977.29	3120.46	1894.64	2257.09	4232.85	3458.28	2176.02	2773.21	3251.21	3601.92	2213.16	2487.49	3160.09	2888.44	1.09405	0.638263
Medium	Master Protein	Q9WV86	Katanin p60 ATPase-containing subunit A1 OS=Mus musculus OX=10090 GN=Katna1 PE=1 SV=1	2	1	1	1	55.9	Katna1	8735.63	7496.24	5053.11	7542.52	8806.64	9928.82	5703.35	3571.34	8735.63	8139.47	5680	8276.7	9616.87	11460.7	6662.17	3935.9	7707.95	7918.92	0.973359	0.910141
High	Master Protein	P47754	F-actin-capping protein subunit alpha-2 OS=Mus musculus OX=10090 GN=Capza2 PE=1 SV=3	47	8	18	6	32.9	Capza2	625876	486150	530883	547380	493665	523308	438389	523767	625876	527865	596745	600662	539083	604049	512088	577233	587787	558113	1.05317	0.348999
High	Master Protein	P51569	Alpha-galactosidase A OS=Mus musculus OX=10090 GN=Gla PE=1 SV=1	11	3	3	3	47.6	Gla	57517.2	48322.6	47713.6	51961.2	45852.5	48141	44386.3	48293.3	57517.2	52469	53633.1	57019	50071	55568.7	51848.4	53223.1	55159.6	52677.8	1.04711	0.194858
High	Master Protein	O35643	AP-1 complex subunit beta-1 OS=Mus musculus OX=10090 GN=Ap1b1 PE=1 SV=2	11	9	16	2	103.9	Ap1b1	34000.1	24470.2	23188	29381.2	26119.9	33625.5	20983.6	24175.8	34000.1	26569.9	26064.7	32241.1	28523	38813.6	24511.2	26643.6	29719	29622.9	1.00324	0.980383
High	Master Protein	P06327	Ig heavy chain V region VH558 A1/A4 OS=Mus musculus OX=10090 GN=Gm5629 PE=2 SV=1	6	1	2	1	13	Gm5629	61496.7	50280.8	46384.3	56526.8	50612.9	49966	47966.4	50168.2	61496.7	54595.2	52138.8	62029.1	55269.4	57675.3	56030.3	55289.4	57564.9	56066.1	1.02673	0.576802
High	Master Protein	Q63918	Caveolae-associated protein 2 OS=Mus musculus OX=10090 GN=Cavin2 PE=1 SV=3	3	1	2	1	46.7	Cavin2	1465.31	1493.65	1028.68	1103.19	904.866	1161.89	1171.37	1274.7	1465.31	1621.81	1156.29	1210.58	988.116	1341.15	1368.29	1404.82	1363.5	1275.59	1.06891	0.569052
High	Master Protein	Q6PD10	Inositol hexakisphosphate kinase 1 OS=Mus musculus OX=10090 GN=Ip6k1 PE=2 SV=1	3	1	2	1	49.3	Ip6k1	8989.65	6494.55	9927.23	10269.5	7290.28	8249.26	8887.48	9419.76	8989.65	7051.83	11158.8	11269.1	7961.01	9522.03	10381.6	10381.3	9617.35	9561.49	1.00584	0.962971
High	Master Protein	Q9D1M0	Protein SEC13 homolog OS=Mus musculus OX=10090 GN=Sec13 PE=1 SV=3	10	3	6	3	35.5	Sec13	17442.6	14820.2	11268.5	15361.2	12406.1	19535.7	11341.8	12681.9	17442.6	16091.8	12666.5	16856.4	13547.5	22549.9	13248.5	13976.5	15764.3	15830.6	0.995814	0.979599
High	Master Protein	Q9Z1Z0	General vesicular transport factor p115 OS=Mus musculus OX=10090 GN=Uso1 PE=1 SV=2	4	2	4	2	106.9	Uso1	22193.9	19011.2	17301.7	17865.9	17064.3	18129.8	17178.8	18129.8	22193.9	20642.5	19448.2	19605	18634.2	20927	20066.8	19980.4	20472.4	19902.1	1.02865	0.497416
High	Master Protein	Q9CQV1	Mitochondrial import inner membrane translocase subunit TIM16 OS=Mus musculus OX=10090 GN=Pam16 PE=1 SV=1	6	1	1	1	13.8	Pam16	4304.41	3354.79	3628.72	4521.67	3388.57	4304.41	3233.54	3914.93	4304.41	3642.65	4078.9	4961.8	3700.33	4968.54	3777.14	4314.57	4246.94	4190.14	1.01355	0.89228
High	Master Protein	Q9JJH1	Ribonuclease 4 OS=Mus musculus OX=10090 GN=Rnase4 PE=1 SV=1	24	3	4	3	17	Rnase4	6916.49	7324.4	7001.36	6096.85	6096.85	6887.53	6055.93	6416.63	6916.49	7952.88	7869.95	6690.3	6657.77	7950.21	7074.02	7071.64	7357.41	7188.41	1.02351	0.703228
High	Master Protein	Q8BFY9	Transportin-1 OS=Mus musculus OX=10090 GN=Tnpo1 PE=1 SV=2	1	1	2	1	102.3	Tnpo1	678.389	1084.02	432.551	849.659	1050.66	567.381	898.752	0	678.389	1177.04	486.214	932.364	1147.32	654.922	1049.85	0	818.501	713.023	1.14793	0.737786
High	Master Protein	Q9R1Q9	V-type proton ATPase subunit S1 OS=Mus musculus OX=10090 GN=Atp6ap1 PE=1 SV=1	2	1	1	1	51	Atp6ap1	55363.5	44047.2	45355.5	56278.5	49118.2	43439.1	46439	42129.2	55363.5	47826.8	50982.4	61756.6	53637.2	50141.3	54246.1	46429.7	53982.3	51113.6	1.05612	0.445663
High	Master Protein	P56959	RNA-binding protein FUS OS=Mus musculus OX=10090 GN=Fus PE=1 SV=1	5	1	1	1	52.6	Fus	5864.34	4400.03	4006.33	4975.04	3650.03	4497.34	4350.03	4723.85	5864.34	4777.58	4503.36	5459.3	3985.84	5191.24	5081.34	5206.06	5151.15	4866.12	1.05857	0.530836
Medium	Master Protein	Q9EPK7	Exportin-7 OS=Mus musculus OX=10090 GN=Xpo7 PE=1 SV=3	1	1	1	1	123.7	Xpo7	11969.4	7800.23	4055	11548.4	2350.2	9443.87	8975.33	9021.91	11969.4	8469.54	4558.06	12672.5	2566.42	10901	10484.2	9942.87	9417.36	8473.62	1.11137	0.740222
Medium	Master Protein	Q9D020	Cytosolic 5'-nucleotidase 3A OS=Mus musculus OX=10090 GN=Nt5c3a PE=1 SV=4	3	1	1	1	37.2	Nt5c3a	30721.6	24627	28869.6	24018.9	28306.3	21754.5	24551.9	23104.8	30721.6	26740.1	32451.2	26356.9	30910.5	25111	28679.5	25463.3	29067.5	27541.1	1.05542	0.482117
High	Master Protein	Q61233	Plastin-2 OS=Mus musculus OX=10090 GN=Lcp1 PE=1 SV=4	8	5	7	2	70.1	Lcp1	14033.8	6444.54	8103.66	9687.17	10739.2	7366.96	8847.61	9050.84	14033.8	6997.53	9109.01	10630.1	11727.2	8503.61	10335	9974.75	10192.6	10135.1	1.00567	0.972896
High	Master Protein	Q9CWP6	Motile sperm domain-containing protein 2 OS=Mus musculus OX=10090 GN=Mospd2 PE=1 SV=2	1	1	1	1	59.8	Mospd2	37249.8	34914.7	32571	31740.6	31721.8	34232.3	31091.6	29097.5	37249.8	37910.6	36611.8	34830.2	34640.3	39514	36318.6	32067.7	36650.6	35635.2	1.0285	0.57111
High	Master Protein	Q8R5J9	PRA1 family protein 3 OS=Mus musculus OX=10090 GN=Arl6ip5 PE=1 SV=2	6	1	2	1	21.5	Arl6ip5	11880.6	12609.4	10714.4	16787	12730.5	12063.7	11926.6	9805.78	11880.6	13691.4	12043.6	18421.1	13901.8	13925	13931.6	10806.8	14009.2	13141.3	1.06604	0.630555
High	Master Protein	Q9QZN4	F-box only protein 6 OS=Mus musculus OX=10090 GN=Fbxo6 PE=1 SV=1	14	4	5	4	34.5	Fbxo6	2986.86	3874.86	3832.39	3063.81	3966.67	2098.32	3409.76	2837.98	2986.86	4207.35	4307.84	3362.04	4331.62	2422.07	3983	3127.68	3716.02	3466.09	1.07211	0.658449
High	Master Protein	O89017	Legumain OS=Mus musculus OX=10090 GN=Lgmn PE=1 SV=1	18	6	18	6	49.3	Lgmn	503652	528750	531418	426813	574498	374202	396724	452065	503652	574121	597347	468358	627354	431937	463419	498212	535869	505230	1.06064	0.579893
High	Master Protein	Q0GNC1	Inverted formin-2 OS=Mus musculus OX=10090 GN=Inf2 PE=1 SV=1	1	2	3	2	138.5	Inf2	1652.93	1685.68	1229.1	1252.04	1364.29	1445.83	1266.32	1144.61	1652.93	1830.32	1381.58	1373.91	1489.81	1668.91	1479.2	1261.46	1559.69	1474.84	1.05753	0.563802
High	Master Protein	Q8R1V4	Transmembrane emp24 domain-containing protein 4 OS=Mus musculus OX=10090 GN=Tmed4 PE=1 SV=1	24	5	9	4	26	Tmed4	117905	97206.1	84191.2	104807	80412.1	113213	92395.6	89458.7	117905	105547	94636.1	115009	87810.2	130681	107929	98590.7	108274	106253	1.01903	0.85404
High	Master Protein	P01592	Immunoglobulin J chain OS=Mus musculus OX=10090 GN=Jchain PE=1 SV=4	9	1	2	1	18	Jchain	1344.6	1881.61	831.527	1430.95	1935.3	1096.91	761.522	1510.24	1344.6	2043.06	934.687	1570.24	2113.35	1266.15	889.545	1664.41	1473.15	1483.36	0.993113	0.977662
High	Master Protein	P00416	Cytochrome c oxidase subunit 3 OS=Mus musculus OX=10090 GN=mt-Co3 PE=1 SV=2	5	1	1	1	29.9	mt-Co3	4824.52	6086.14	6689.24	2845.01	12263.7	1960.64	3098.84	3613.73	4824.52	6608.37	7519.11	3121.94	13392	2263.15	3619.8	3982.62	5518.49	5814.39	0.949108	0.917304
High	Master Protein	Q91VU6	DDB1- and CUL4-associated factor 11 OS=Mus musculus OX=10090 GN=Dcaf11 PE=1 SV=1	2	1	1	1	62	Dcaf11	2017.29	2696.18	4221.36	1788.68	3602.56	2965.53	2050.83	1845.76	2017.29	2927.53	4745.07	1962.79	3934.01	3423.08	2395.61	2034.18	2913.17	2946.72	0.988615	0.96731
High	Master Protein	O09159	Lysosomal alpha-mannosidase OS=Mus musculus OX=10090 GN=Man2b1 PE=1 SV=4	30	25	55	25	114.6	Man2b1	1.96661e+06	1.80702e+06	1.78464e+06	1.78574e+06	1.69636e+06	1.72194e+06	1.68141e+06	1.6572e+06	1.96661e+06	1.96208e+06	2.00604e+06	1.95957e+06	1.85243e+06	1.98762e+06	1.96408e+06	1.82636e+06	1.97357e+06	1.90762e+06	1.03457	0.163132
High	Master Protein	P56542	Deoxyribonuclease-2-alpha OS=Mus musculus OX=10090 GN=Dnase2 PE=1 SV=1	14	4	10	4	38.8	Dnase2	145952	158094	132027	124696	130268	121904	127236	130133	145952	171660	148406	136834	142253	140712	148626	143417	150713	143752	1.04842	0.395561
High	Master Protein	P49935	Pro-cathepsin H OS=Mus musculus OX=10090 GN=Ctsh PE=1 SV=2	27	8	32	8	37.1	Ctsh	2.54126e+06	2.4611e+06	2.38933e+06	2.41348e+06	2.36153e+06	1.99193e+06	2.20613e+06	2.39456e+06	2.54126e+06	2.67228e+06	2.68576e+06	2.6484e+06	2.57879e+06	2.29927e+06	2.57702e+06	2.639e+06	2.63692e+06	2.52352e+06	1.04494	0.220315
High	Master Protein	Q99P27	Group XIIB secretory phospholipase A2-like protein OS=Mus musculus OX=10090 GN=Pla2g12b PE=1 SV=1	17	2	4	2	21.7	Pla2g12b	5772.38	6146.21	7138.15	5173.38	4927.86	5788.42	6679.61	5311.52	5772.38	6673.6	8023.72	5676.95	5381.23	6681.52	7802.55	5853.72	6536.66	6429.76	1.01663	0.892749
High	Master Protein	Q64191	N(4)-(beta-N-acetylglucosaminyl)-L-asparaginase OS=Mus musculus OX=10090 GN=Aga PE=1 SV=1	13	4	5	4	37	Aga	38787.6	40296.4	47487.6	32592.4	60323.9	33276.2	26204.5	32969.4	38787.6	43754.1	53378.9	35764.9	65873.8	38410.4	30609.8	36334.9	42921.4	42807.2	1.00267	0.990023
High	Master Protein	O88587	Catechol O-methyltransferase OS=Mus musculus OX=10090 GN=Comt PE=1 SV=2	55	10	20	10	29.5	Comt	705163	641810	652994	701453	613929	647707	585732	616828	705163	696882	734005	769731	670412	747642	684202	679794	726445	695513	1.04447	0.246966
High	Master Protein	P56391	Cytochrome c oxidase subunit 6B1 OS=Mus musculus OX=10090 GN=Cox6b1 PE=1 SV=2	62	5	8	5	10.1	Cox6b1	49878.6	53886.9	33298.5	41273.6	38183.3	36274.7	49823.8	41765.9	49878.6	58510.8	37429.5	45291.1	41696.3	41871.6	58200	46029.4	47777.5	46949.3	1.01764	0.892446
High	Master Protein	Q80UP8	Sodium-dependent phosphate transporter 2 OS=Mus musculus OX=10090 GN=Slc20a2 PE=1 SV=2	2	1	1	1	70.8	Slc20a2	2318.67	1907.08	1320.88	2741.74	1905.06	2651.27	1707.59	1535.53	2318.67	2070.72	1484.75	3008.62	2080.33	3060.33	1994.66	1692.28	2220.69	2206.9	1.00625	0.97562
Medium	Master Protein	F8VQB6	Unconventional myosin-X OS=Mus musculus OX=10090 GN=Myo10 PE=1 SV=1	0	1	1	1	237.2	Myo10	1626.04	1122.76	719.106	1477.32	952.051	1116.22	1033.64	1537.71	1626.04	1219.1	808.32	1621.12	1039.64	1288.45	1207.41	1694.68	1318.65	1307.54	1.00849	0.964532
High	Master Protein	Q9CQW2	ADP-ribosylation factor-like protein 8B OS=Mus musculus OX=10090 GN=Arl8b PE=1 SV=1	72	11	22	4	21.5	Arl8b	856409	837120	787532	768953	755588	665643	804467	777157	856409	908951	885234	843802	825104	768346	939710	856490	873599	847412	1.0309	0.523245
High	Master Protein	Q01279	Epidermal growth factor receptor OS=Mus musculus OX=10090 GN=Egfr PE=1 SV=1	3	3	5	3	134.8	Egfr	19039.8	17703.4	21328.2	17127.9	23460.5	16050.6	13166.1	18204	19039.8	19222.5	23974.2	18795.2	25618.9	18527	15379.5	20062.3	20257.9	19897	1.01814	0.888864
High	Master Protein	Q9EQC1	3 beta-hydroxysteroid dehydrogenase type 7 OS=Mus musculus OX=10090 GN=Hsd3b7 PE=1 SV=1	45	14	184	14	41.1	Hsd3b7	7.21343e+06	7.10877e+06	7.15523e+06	6.63109e+06	7.28305e+06	5.3787e+06	6.14862e+06	6.80633e+06	7.21343e+06	7.71875e+06	8.04291e+06	7.27655e+06	7.95311e+06	6.20859e+06	7.1823e+06	7.50113e+06	7.56291e+06	7.21128e+06	1.04876	0.432746
Medium	Master Protein	P54823	Probable ATP-dependent RNA helicase DDX6 OS=Mus musculus OX=10090 GN=Ddx6 PE=1 SV=1	2	1	2	1	54.2	Ddx6	3680.74	2893.48	3215.1	4331.24	3353.78	3946.82	2156.46	3838.76	3680.74	3141.76	3613.97	4752.84	3662.33	4555.77	2518.99	4230.63	3797.33	3741.93	1.0148	0.924717
High	Master Protein	Q9QZQ1	Afadin OS=Mus musculus OX=10090 GN=Afdn PE=1 SV=3	1	2	3	2	206.4	Afdn	1715.01	1383.52	857.505	765.584	1246.81	1829.28	1419.9	0	1715.01	1502.23	963.888	840.105	1361.52	2111.52	1658.61	0	1255.31	1282.91	0.978484	0.957833
High	Master Protein	Q9CRG1	Transmembrane 7 superfamily member 3 OS=Mus musculus OX=10090 GN=Tm7sf3 PE=2 SV=2	9	5	11	5	63.2	Tm7sf3	31525.3	25879.2	23347.8	27688.6	24096.8	25663.6	26443.5	23654.9	31525.3	28099.9	26244.3	30383.8	26313.8	29623.2	30889	26069.7	29063.3	28223.9	1.02974	0.635903
High	Master Protein	Q8VEK0	Cell cycle control protein 50A OS=Mus musculus OX=10090 GN=Tmem30a PE=1 SV=1	19	7	10	7	41	Tmem30a	217645	199628	194301	201716	158608	194107	196441	188607	217645	216757	218406	221350	173201	224055	229466	207861	218540	208646	1.04742	0.466031
High	Master Protein	Q9D1G1	Ras-related protein Rab-1B OS=Mus musculus OX=10090 GN=Rab1b PE=1 SV=1	76	13	97	7	22.2	Rab1b	3.82242e+06	3.28603e+06	3.34403e+06	3.55798e+06	2.96671e+06	3.20523e+06	3.28926e+06	3.29523e+06	3.82242e+06	3.568e+06	3.7589e+06	3.9043e+06	3.23966e+06	3.69977e+06	3.84223e+06	3.63161e+06	3.7634e+06	3.60332e+06	1.04443	0.319357
Medium	Master Protein	Q8BY89	Choline transporter-like protein 2 OS=Mus musculus OX=10090 GN=Slc44a2 PE=1 SV=2	2	1	1	1	80.1	Slc44a2	4262.13	2331.03	3787.86	2001.94	3446.69	2075.34	3150.42	2960.63	4262.13	2531.05	4257.79	2196.81	3763.8	2395.55	3680.05	3262.85	3311.94	3275.56	1.01111	0.956121
Medium	Master Protein	Q99J93	Interferon-induced transmembrane protein 2 OS=Mus musculus OX=10090 GN=Ifitm2 PE=1 SV=1	6	1	1	1	15.7	Ifitm2	3687.52	2929.27	3755.61	2473.14	2408.06	2968.14	3270.4	3311.4	3687.52	3180.62	4221.53	2713.87	2629.61	3426.1	3820.21	3649.42	3450.89	3381.33	1.02057	0.873341
High	Master Protein	Q8QZY1	Eukaryotic translation initiation factor 3 subunit L OS=Mus musculus OX=10090 GN=Eif3l PE=1 SV=1	2	1	1	1	66.6	Eif3l	10081.4	9586.85	5760.8	8334.02	8125.93	6692.69	7858.63	8607.17	10081.4	10409.5	6475.49	9145.25	8873.53	7725.3	9179.78	9485.79	9027.9	8816.1	1.02402	0.834614
High	Master Protein	P97434	Myosin phosphatase Rho-interacting protein OS=Mus musculus OX=10090 GN=Mprip PE=1 SV=2	1	1	1	1	116.3	Mprip	678.038	1104.95	1103.29	716.27	836.483	527.721	1131.51	924.871	678.038	1199.76	1240.17	785.991	913.442	609.143	1321.73	1019.28	975.99	965.9	1.01045	0.962341
Medium	Master Protein	Q99LJ1	Tissue alpha-L-fucosidase OS=Mus musculus OX=10090 GN=Fuca1 PE=1 SV=1	2	1	1	1	52.2	Fuca1	27113.6	26543.9	22811.4	25802.5	21902	25918.2	24154.8	20844.3	27113.6	28821.6	25641.4	28314	23917	29917.1	28215.6	22972	27472.6	26255.4	1.04636	0.527293
High	Master Protein	B9EJ86	Oxysterol-binding protein-related protein 8 OS=Mus musculus OX=10090 GN=Osbpl8 PE=1 SV=1	1	1	2	1	101.2	Osbpl8	1625.85	2081.93	2344.01	1805.22	960.889	2158.79	2346.52	1567.2	1625.85	2260.57	2634.82	1980.94	1049.29	2491.87	2741	1727.18	2125.54	2002.34	1.06153	0.788618
High	Master Protein	Q925N2	Sideroflexin-2 OS=Mus musculus OX=10090 GN=Sfxn2 PE=1 SV=1	6	2	4	2	36.1	Sfxn2	12470.1	11924.5	8122.73	9697.91	8296.47	10239.2	9137.33	10475.5	12470.1	12947.7	9130.45	10641.9	9059.77	11819	10673.5	11544.8	11297.5	10774.3	1.04857	0.643595
Medium	Master Protein	Q60870	Receptor expression-enhancing protein 5 OS=Mus musculus OX=10090 GN=Reep5 PE=1 SV=1	4	1	2	1	21	Reep5	25785.9	29343	15627.8	25513	26698.7	22213.8	18846.1	19114.1	25785.9	31860.9	17566.6	27996.4	29155	25641.2	22014.5	21065.2	25802.4	24469	1.0545	0.719293
High	Master Protein	P05132	cAMP-dependent protein kinase catalytic subunit alpha OS=Mus musculus OX=10090 GN=Prkaca PE=1 SV=3	6	3	4	3	40.5	Prkaca	53098.5	41012.7	40157.7	43836.4	37334.3	40777.7	39207	46355.7	53098.5	44531.9	45139.7	48103.4	40769.1	47069.3	45798.3	51087.7	47718.4	46181.1	1.03329	0.61384
High	Master Protein	Q7TQK5	Coiled-coil domain-containing protein 93 OS=Mus musculus OX=10090 GN=Ccdc93 PE=1 SV=1	3	2	5	2	72.6	Ccdc93	12689.1	8052.56	9408.84	12454	10452.4	8186.53	8621.78	12242.1	12689.1	8743.52	10576.1	13666.2	11414.1	9449.63	10071.2	13491.7	11418.7	11106.7	1.0281	0.83312
High	Master Protein	P35951	Low-density lipoprotein receptor OS=Mus musculus OX=10090 GN=Ldlr PE=1 SV=2	4	2	3	2	94.9	Ldlr	896.917	1921.17	1467.18	0	1039.71	1449.73	1250.29	0	896.917	2086.02	1649.2	0	1135.37	1673.41	1460.48	0	1158.04	1067.32	1.085	0.88284
High	Master Protein	Q922B9	Protein ITPRID2 OS=Mus musculus OX=10090 GN=Itprid2 PE=1 SV=3	1	1	2	1	136.9	Itprid2	889.452	1130.57	998.587	0	593.836	690.42	1039.68	506.085	889.452	1227.58	1122.47	0	648.471	796.945	1214.46	557.746	809.877	804.406	1.0068	0.98669
High	Master Protein	Q8R242	Di-N-acetylchitobiase OS=Mus musculus OX=10090 GN=Ctbs PE=1 SV=2	21	7	10	7	41.3	Ctbs	114868	107315	114555	100121	126590	90356.2	90498.6	97043.9	114868	116524	128767	109866	138237	104297	105713	106950	117506	113799	1.03257	0.697781
High	Master Protein	Q9QUI0	Transforming protein RhoA OS=Mus musculus OX=10090 GN=Rhoa PE=1 SV=1	72	12	85	10	21.8	Rhoa	3.51614e+06	3.09594e+06	3.73729e+06	2.96763e+06	4.22047e+06	2.44549e+06	2.50846e+06	3.2426e+06	3.51614e+06	3.36159e+06	4.20094e+06	3.25649e+06	4.60876e+06	2.82281e+06	2.93017e+06	3.57361e+06	3.58379e+06	3.48384e+06	1.02869	0.835807
Medium	Master Protein	Q8K021	Secretory carrier-associated membrane protein 1 OS=Mus musculus OX=10090 GN=Scamp1 PE=1 SV=1	2	1	2	1	38	Scamp1	10469.1	10753.2	8724.27	11306.2	9032.65	11176.5	9278.43	8518.35	10469.1	11675.8	9806.61	12406.7	9863.67	12900.9	10838.3	9387.91	11089.6	10747.7	1.03181	0.737589
High	Master Protein	P31809	Carcinoembryonic antigen-related cell adhesion molecule 1 OS=Mus musculus OX=10090 GN=Ceacam1 PE=1 SV=1	5	2	4	2	57	Ceacam1	7056.72	5636.59	5937.93	9740.73	5494.12	7957.87	7484.97	5292.89	7056.72	6120.24	6674.6	10688.9	5999.6	9185.69	8743.3	5833.18	7635.11	7440.44	1.02616	0.891074
High	Master Protein	Q61334	B-cell receptor-associated protein 29 OS=Mus musculus OX=10090 GN=Bcap29 PE=1 SV=1	4	1	2	1	27.9	Bcap29	1190.36	1587.14	1734.1	1428.47	1165.07	1783.47	1008.34	1482.99	1190.36	1723.33	1949.24	1567.52	1272.25	2058.64	1177.86	1634.38	1607.61	1535.78	1.04677	0.788462
High	Master Protein	P70295	Lipid droplet-regulating VLDL assembly factor AUP1 OS=Mus musculus OX=10090 GN=Aup1 PE=1 SV=1	45	16	35	16	46.1	Aup1	2.53965e+06	2.26875e+06	2.01866e+06	2.28387e+06	1.81562e+06	2.21862e+06	2.22273e+06	2.09381e+06	2.53965e+06	2.46343e+06	2.26909e+06	2.50618e+06	1.98266e+06	2.56093e+06	2.5964e+06	2.30754e+06	2.44459e+06	2.36189e+06	1.03502	0.611046
High	Master Protein	P61804	Dolichyl-diphosphooligosaccharide--protein glycosyltransferase subunit DAD1 OS=Mus musculus OX=10090 GN=Dad1 PE=1 SV=3	11	1	4	1	12.5	Dad1	10009.5	10219.7	8143.29	8633.92	9607.17	10480.2	6701.58	6887.49	10009.5	11096.7	9153.55	9474.34	10491.1	12097.2	7828.22	7590.57	9933.5	9501.75	1.04544	0.724144
High	Master Protein	P18242	Cathepsin D OS=Mus musculus OX=10090 GN=Ctsd PE=1 SV=1	44	16	122	16	44.9	Ctsd	8.77412e+06	8.86553e+06	8.49955e+06	7.86405e+06	8.66939e+06	6.41313e+06	7.73473e+06	8.54305e+06	8.77412e+06	9.62625e+06	9.55402e+06	8.62953e+06	9.467e+06	7.40262e+06	9.03506e+06	9.41513e+06	9.14598e+06	8.82995e+06	1.03579	0.586432
High	Master Protein	Q59J78	NADH dehydrogenase [ubiquinone] 1 alpha subcomplex assembly factor 2 OS=Mus musculus OX=10090 GN=Ndufaf2 PE=1 SV=1	51	8	20	8	19.6	Ndufaf2	350601	303480	315403	332381	274608	310364	307159	297697	350601	329520	354532	364735	299873	358250	358798	328086	349847	336252	1.04043	0.42576
High	Master Protein	P11835	Integrin beta-2 OS=Mus musculus OX=10090 GN=Itgb2 PE=1 SV=2	1	1	4	1	85	Itgb2	0	622.271	0	0	0	533.984	0	0	0	675.666	0	0	0	616.372	0	0	168.917	154.093	1.0962	0.950413
High	Master Protein	Q9Z1T1	AP-3 complex subunit beta-1 OS=Mus musculus OX=10090 GN=Ap3b1 PE=1 SV=2	1	1	2	1	122.7	Ap3b1	5609.98	3195.87	3192.12	3850.93	5404.25	2807.53	3216.3	3137.81	5609.98	3470.1	3588.14	4225.77	5901.46	3240.7	3757.01	3458.12	4223.5	4089.32	1.03281	0.870003
High	Master Protein	Q8BWH0	Putative sodium-coupled neutral amino acid transporter 7 OS=Mus musculus OX=10090 GN=Slc38a7 PE=1 SV=1	3	1	2	1	49.9	Slc38a7	3183.42	2822.4	3316.55	3250.03	2496.61	3235	3434.42	2282.39	3183.42	3064.58	3728	3566.39	2726.3	3734.13	4011.8	2515.38	3385.6	3246.9	1.04272	0.740789
High	Master Protein	P31996	Macrosialin OS=Mus musculus OX=10090 GN=Cd68 PE=1 SV=1	6	2	3	2	34.8	Cd68	50712	44696.8	41738	44050.5	49981.4	34425.7	42056.7	40088.7	50712	48532.1	46916.1	48338.3	54579.8	39737.2	49127	44180.9	48624.6	46906.2	1.03663	0.620327
High	Master Protein	P12265	Beta-glucuronidase OS=Mus musculus OX=10090 GN=Gusb PE=1 SV=2	29	17	41	17	74.1	Gusb	1.49364e+06	1.41644e+06	1.33243e+06	1.3621e+06	1.26753e+06	1.23578e+06	1.31048e+06	1.3277e+06	1.49364e+06	1.53798e+06	1.49773e+06	1.49469e+06	1.38414e+06	1.42645e+06	1.53079e+06	1.46323e+06	1.50601e+06	1.45115e+06	1.0378	0.146148
High	Master Protein	P48453	Serine/threonine-protein phosphatase 2B catalytic subunit beta isoform OS=Mus musculus OX=10090 GN=Ppp3cb PE=1 SV=2	2	1	2	1	59.1	Ppp3cb	0	537.99	0	0	0	0	0	535.403	0	584.154	0	0	0	0	0	590.057	146.038	147.514	0.989995	0.994558
High	Master Protein	Q9CQY5	Magnesium transporter protein 1 OS=Mus musculus OX=10090 GN=Magt1 PE=1 SV=1	7	3	5	3	37.9	Magt1	35685.7	29433.6	30387	37038.5	26696.9	29735.6	31633.4	33079.1	35685.7	31959.2	34156.9	40643.7	29153.1	34323.5	36951.4	36455.8	35611.4	34221	1.04063	0.607245
High	Master Protein	Q9WU79	Proline dehydrogenase 1, mitochondrial OS=Mus musculus OX=10090 GN=Prodh PE=1 SV=2	31	13	29	13	68	Prodh	171897	142615	164012	141030	159397	142476	123387	142585	171897	154852	184360	154758	174062	164459	144130	157140	166467	159948	1.04076	0.521203
High	Master Protein	O88630	Golgi SNAP receptor complex member 1 OS=Mus musculus OX=10090 GN=Gosr1 PE=1 SV=2	5	1	1	1	28.5	Gosr1	32686.4	27713	28044.5	29907.5	28226.1	29940.7	25421	24599.9	32686.4	30091	31523.8	32818.6	30823	34560.2	29694.7	27111.1	31779.9	30547.2	1.04035	0.488696
High	Master Protein	Q91WM6	Protein eva-1 homolog A OS=Mus musculus OX=10090 GN=Eva1a PE=1 SV=2	7	1	2	1	17.8	Eva1a	6764.98	6764.35	5868.41	5714.71	6113.59	5619.85	5649.27	5655.68	6764.98	7344.78	6596.46	6270.98	6676.06	6486.94	6599	6233.02	6744.3	6498.75	1.03778	0.354564
High	Master Protein	Q8R1L4	ER lumen protein-retaining receptor 3 OS=Mus musculus OX=10090 GN=Kdelr3 PE=1 SV=1	4	1	3	1	25.1	Kdelr3	46318.8	38792.2	46904.7	45126	42662.3	38687.1	38359	42918.9	46318.8	42120.8	52723.8	49518.5	46587.3	44656.1	44807.7	47300.1	47670.5	45837.8	1.03998	0.466604
High	Master Protein	Q6P6M5	Peroxisomal membrane protein 11C OS=Mus musculus OX=10090 GN=Pex11g PE=1 SV=2	24	4	6	4	27.1	Pex11g	68209.6	74389.5	77527.3	60267.7	87521.3	56795	57401.2	57676.7	68209.6	80772.6	87145.5	66134.1	95573.5	65557.9	67051.2	63564.4	75565.4	72936.8	1.03604	0.782395
Medium	Master Protein	Q8CIV2	Membralin OS=Mus musculus OX=10090 GN=Tmem259 PE=1 SV=2	2	1	1	1	63.5	Tmem259	2007.99	1687.69	1053.93	2213.85	1429.57	903.367	1757.18	2253.31	2007.99	1832.51	1184.68	2429.35	1561.1	1042.75	2052.59	2483.33	1863.63	1784.94	1.04408	0.852167
High	Master Protein	Q8CHS2	DnaJ homolog subfamily C member 22 OS=Mus musculus OX=10090 GN=Dnajc22 PE=1 SV=1	6	1	2	1	37.9	Dnajc22	51295.5	50537.6	45998.6	56036.9	47829	54796.7	46662.4	37782.2	51295.5	54874	51705.3	61491.5	52229.3	63251.3	54507.1	41639	54841.6	52906.7	1.03657	0.713754
High	Master Protein	Q921E2	Ras-related protein Rab-31 OS=Mus musculus OX=10090 GN=Rab31 PE=1 SV=1	11	2	4	1	21.3		10505.4	9764.89	9404.01	7703.96	7317.88	9516.97	8327.15	9090.84	10505.4	10602.8	10570.7	8453.85	7991.15	10985.3	9727.07	10018.8	10033.2	9680.6	1.03642	0.681034
High	Master Protein	Q9D1G2	Phosphomevalonate kinase OS=Mus musculus OX=10090 GN=Pmvk PE=1 SV=3	4	1	1	1	21.9	Pmvk	2484.43	2802.02	1788.79	2709.76	2364.12	1826.21	2549.26	2235.53	2484.43	3042.46	2010.71	2973.53	2581.62	2107.98	2977.83	2463.73	2627.78	2532.79	1.0375	0.762086
High	Master Protein	Q60648	Ganglioside GM2 activator OS=Mus musculus OX=10090 GN=Gm2a PE=1 SV=2	30	5	14	5	20.8	Gm2a	616119	561143	525996	585778	453966	563735	513954	563131	616119	609293	591252	642797	495732	650713	600358	620616	614865	591855	1.03888	0.538916
High	Master Protein	Q9JJL3	Solute carrier organic anion transporter family member 1B2 OS=Mus musculus OX=10090 GN=Slco1b2 PE=1 SV=1	12	6	11	6	76.7	Slco1b2	151735	149109	136269	153791	132589	124884	145887	138235	151735	161903	153174	168761	144787	144152	170413	152346	158893	152925	1.03903	0.444897
High	Master Protein	O35448	Lysosomal thioesterase PPT2 OS=Mus musculus OX=10090 GN=Ppt2 PE=1 SV=1	11	2	4	2	34.3	Ppt2	65761.4	62165.3	83088.5	66023.9	82025.1	57068.7	51800.5	65047.7	65761.4	67499.5	93396.5	72450.6	89571.6	65873.9	60509	71687.8	74777	71910.6	1.03986	0.760042
High	Master Protein	Q61409	cGMP-inhibited 3',5'-cyclic phosphodiesterase B OS=Mus musculus OX=10090 GN=Pde3b PE=1 SV=2	1	1	4	1	122.1	Pde3b	3030.74	2562.59	2109.64	2880.92	2770.42	2466.19	1899.57	2561.81	3030.74	2782.47	2371.36	3161.35	3025.31	2846.7	2218.92	2823.32	2836.48	2728.56	1.03955	0.677693
High	Master Protein	Q9CQV4	Reticulophagy regulator 3 OS=Mus musculus OX=10090 GN=Retreg3 PE=1 SV=1	3	2	3	2	51.6	Retreg3	45941.1	42199.1	34303.7	42524.2	32167.8	37707.4	38534	42479.7	45941.1	45820.1	38559.5	46663.4	35127.3	43525.3	45012.1	46816	44246	42620.2	1.03815	0.630814
High	Master Protein	Q9DBY1	E3 ubiquitin-protein ligase synoviolin OS=Mus musculus OX=10090 GN=Syvn1 PE=1 SV=3	2	2	2	2	67.3	Syvn1	0	0	0	0	0	0	0	0	0	0	0	0	0	0	0	0	0	0	#DIV/0!	#DIV/0!
High	Master Protein	Q9JIX8	Apoptotic chromatin condensation inducer in the nucleus OS=Mus musculus OX=10090 GN=Acin1 PE=1 SV=3	1	1	2	1	150.6	Acin1	0	0	0	0	0	0	0	0	0	0	0	0	0	0	0	0	0	0	#DIV/0!	#DIV/0!
High	Master Protein	Q8VE88	Protein FAM114A2 OS=Mus musculus OX=10090 GN=Fam114a2 PE=1 SV=2	2	1	2	1	54	Fam114a2	0	0	0	0	0	0	0	0	0	0	0	0	0	0	0	0	0	0	#DIV/0!	#DIV/0!
High	Master Protein	Q62203	Splicing factor 3A subunit 2 OS=Mus musculus OX=10090 GN=Sf3a2 PE=1 SV=2	3	1	2	1	49.9	Sf3a2	0	0	0	0	0	0	0	0	0	0	0	0	0	0	0	0	0	0	#DIV/0!	#DIV/0!
High	Master Protein	P63011	Ras-related protein Rab-3A OS=Mus musculus OX=10090 GN=Rab3a PE=1 SV=1	37	7	24	1	25	Rab3a
High	Master Protein	Q8K023	Aldo-keto reductase family 1 member C18 OS=Mus musculus OX=10090 GN=Akr1c18 PE=1 SV=2	10	4	12	1	37.2	Akr1c18
High	Master Protein	Q6GQT1	Alpha-2-macroglobulin-P OS=Mus musculus OX=10090 GN=A2m PE=2 SV=2	2	3	5	1	164.2	A2m
High	Master Protein	Q60668	Heterogeneous nuclear ribonucleoprotein D0 OS=Mus musculus OX=10090 GN=Hnrnpd PE=1 SV=2	7	3	4	1	38.3	Hnrnpd
Medium	Master Protein	Q8VEB2	Protein salvador homolog 1 OS=Mus musculus OX=10090 GN=Sav1 PE=1 SV=2	2	1	3	1	44.8	Sav1
High	Master Protein	P52843	Sulfotransferase 2A1 OS=Mus musculus OX=10090 GN=Sult2a1 PE=1 SV=1	7	3	3	1	33.2	Sult2a1
Medium	Master Protein	Q9D7A8	Armadillo repeat-containing protein 1 OS=Mus musculus OX=10090 GN=Armc1 PE=1 SV=1	3	1	2	1	31.2	Armc1
High	Master Protein	P70670	Nascent polypeptide-associated complex subunit alpha, muscle-specific form OS=Mus musculus OX=10090 GN=Naca PE=1 SV=2	1	2	2	2	220.4	Naca
Medium	Master Protein	P63082	V-type proton ATPase 16 kDa proteolipid subunit OS=Mus musculus OX=10090 GN=Atp6v0c PE=1 SV=1	5	1	2	1	15.8	Atp6v0c
High	Master Protein	Q9JI99	Sphingosine-1-phosphate phosphatase 1 OS=Mus musculus OX=10090 GN=Sgpp1 PE=1 SV=1	3	2	2	2	47.7	Sgpp1
High	Master Protein	Q02819	Nucleobindin-1 OS=Mus musculus OX=10090 GN=Nucb1 PE=1 SV=2	4	2	2	2	53.4	Nucb1
High	Master Protein	Q80SZ7	Guanine nucleotide-binding protein G(I)/G(S)/G(O) subunit gamma-5 OS=Mus musculus OX=10090 GN=Gng5 PE=1 SV=2	13	1	2	1	7.3	Gng5
High	Master Protein	Q8BK64	Activator of 90 kDa heat shock protein ATPase homolog 1 OS=Mus musculus OX=10090 GN=Ahsa1 PE=1 SV=2	5	2	2	2	38.1	Ahsa1
High	Master Protein	Q3UY96	Cilia- and flagella-associated protein 74 OS=Mus musculus OX=10090 GN=Cfap74 PE=2 SV=3	1	2	2	1	178.8	Cfap74
High	Master Protein	Q920Q4	Vacuolar protein sorting-associated protein 16 homolog OS=Mus musculus OX=10090 GN=Vps16 PE=1 SV=3	3	2	2	2	94.9	Vps16
High	Master Protein	Q5F2F2	Protein ABHD15 OS=Mus musculus OX=10090 GN=Abhd15 PE=1 SV=1	3	2	2	2	51.1	Abhd15
High	Master Protein	Q99KI3	ER membrane protein complex subunit 3 OS=Mus musculus OX=10090 GN=Emc3 PE=1 SV=3	5	1	2	1	30	Emc3
High	Master Protein	Q91YP2	Neurolysin, mitochondrial OS=Mus musculus OX=10090 GN=Nln PE=1 SV=1	3	2	2	2	80.4	Nln
High	Master Protein	P32921	Tryptophan--tRNA ligase, cytoplasmic OS=Mus musculus OX=10090 GN=Wars1 PE=1 SV=2	2	1	2	1	54.3	Wars1
High	Master Protein	Q80Y14	Glutaredoxin-related protein 5, mitochondrial OS=Mus musculus OX=10090 GN=Glrx5 PE=1 SV=2	8	1	2	1	16.3	Glrx5
High	Master Protein	P60670	Nuclear protein localization protein 4 homolog OS=Mus musculus OX=10090 GN=Nploc4 PE=1 SV=3	2	1	2	1	68	Nploc4
High	Master Protein	Q9ERU9	E3 SUMO-protein ligase RanBP2 OS=Mus musculus OX=10090 GN=Ranbp2 PE=1 SV=2	1	2	2	2	340.9	Ranbp2
Medium	Master Protein	Q63ZW7	InaD-like protein OS=Mus musculus OX=10090 GN=Patj PE=1 SV=2	0	1	2	1	198.4	Patj
High	Master Protein	Q3UVU3	Zinc transporter 10 OS=Mus musculus OX=10090 GN=Slc30a10 PE=1 SV=1	2	1	2	1	50.9	Slc30a10
High	Master Protein	Q9D8T3	GTPase RhebL1 OS=Mus musculus OX=10090 GN=Rhebl1 PE=2 SV=1	5	1	2	1	20.9	Rhebl1
High	Master Protein	Q9JIY5	Serine protease HTRA2, mitochondrial OS=Mus musculus OX=10090 GN=Htra2 PE=1 SV=2	2	1	2	1	49.3	Htra2
Medium	Master Protein	Q06806	Tyrosine-protein kinase receptor Tie-1 OS=Mus musculus OX=10090 GN=Tie1 PE=1 SV=3	1	1	1	1	124.5	Tie1
Medium	Master Protein	Q8R2N0	Thyroid transcription factor 1-associated protein 26 OS=Mus musculus OX=10090 GN=Ccdc59 PE=2 SV=2	3	1	1	1	28	Ccdc59
High	Master Protein	Q3UMF0	Cordon-bleu protein-like 1 OS=Mus musculus OX=10090 GN=Cobll1 PE=1 SV=2	1	1	1	1	137.3	Cobll1
Medium	Master Protein	Q8K183	Pyridoxal kinase OS=Mus musculus OX=10090 GN=Pdxk PE=1 SV=1	3	1	1	1	35	Pdxk
Medium	Master Protein	Q9D968	Host cell factor 2 OS=Mus musculus OX=10090 GN=Hcfc2 PE=1 SV=2	2	1	1	1	79.4	Hcfc2
High	Master Protein	P51437	Cathelicidin antimicrobial peptide OS=Mus musculus OX=10090 GN=Camp PE=1 SV=2	5	1	1	1	19.4	Camp
Medium	Master Protein	Q9D883	Splicing factor U2AF 35 kDa subunit OS=Mus musculus OX=10090 GN=U2af1 PE=1 SV=4	5	1	1	1	27.8	U2af1
Medium	Master Protein	A2AVR2	Maestro heat-like repeat-containing protein family member 7 OS=Mus musculus OX=10090 GN=Mroh7 PE=3 SV=1	1	1	1	1	141.6	Mroh7
Low	Master Protein	Q3UPF5	Zinc finger CCCH-type antiviral protein 1 OS=Mus musculus OX=10090 GN=Zc3hav1 PE=1 SV=1	1	1	1	1	106.6	Zc3hav1
Medium	Master Protein	A2A9C3	KICSTOR complex protein SZT2 OS=Mus musculus OX=10090 GN=Szt2 PE=1 SV=1	0	1	1	1	377.4	Szt2
High	Master Protein	Q99KP6	Pre-mRNA-processing factor 19 OS=Mus musculus OX=10090 GN=Prpf19 PE=1 SV=1	3	1	1	1	55.2	Prpf19
Medium	Master Protein	Q9EP78	Carbohydrate sulfotransferase 7 OS=Mus musculus OX=10090 GN=Chst7 PE=2 SV=1	2	1	1	1	54.7	Chst7
Medium	Master Protein	Q3U0V1	Far upstream element-binding protein 2 OS=Mus musculus OX=10090 GN=Khsrp PE=1 SV=2	1	1	1	1	76.7	Khsrp
Medium	Master Protein	P16301	Phosphatidylcholine-sterol acyltransferase OS=Mus musculus OX=10090 GN=Lcat PE=1 SV=2	2	1	1	1	49.7	Lcat
Medium	Master Protein	Q8BHG2	CXXC motif containing zinc binding protein OS=Mus musculus OX=10090 GN=Czib PE=1 SV=1	10	1	1	1	18	Czib
Medium	Master Protein	Q62371	Discoidin domain-containing receptor 2 OS=Mus musculus OX=10090 GN=Ddr2 PE=1 SV=2	1	1	1	1	96.4	Ddr2
Medium	Master Protein	Q9CQE8	RNA transcription, translation and transport factor protein OS=Mus musculus OX=10090 GN=RTRAF PE=1 SV=1	3	1	1	1	28.1	RTRAF
Medium	Master Protein	O88822	Lathosterol oxidase OS=Mus musculus OX=10090 GN=Sc5d PE=2 SV=2	2	1	1	1	35	Sc5d
Medium	Master Protein	Q8BXV2	BRI3-binding protein OS=Mus musculus OX=10090 GN=Bri3bp PE=1 SV=1	3	1	1	1	28.2	Bri3bp
High	Master Protein	Q5SSZ5	Tensin-3 OS=Mus musculus OX=10090 GN=Tns3 PE=1 SV=1	0	1	1	1	155.5	Tns3
Low	Master Protein	Q8BWT5	Disco-interacting protein 2 homolog A OS=Mus musculus OX=10090 GN=Dip2a PE=1 SV=3	1	1	1	1	165.1	Dip2a
Medium	Master Protein	Q8K2I2	Coiled-coil alpha-helical rod protein 1 OS=Mus musculus OX=10090 GN=Cchcr1 PE=2 SV=3	1	1	1	1	87.1	Cchcr1
Medium	Master Protein	Q8BGH4	Receptor expression-enhancing protein 1 OS=Mus musculus OX=10090 GN=Reep1 PE=1 SV=1	6	1	1	1	22.3	Reep1
Medium	Master Protein	Q8BXL7	ADP-ribosylation factor-related protein 1 OS=Mus musculus OX=10090 GN=Arfrp1 PE=1 SV=2	4	1	1	1	22.6	Arfrp1
High	Master Protein	Q60737	Casein kinase II subunit alpha OS=Mus musculus OX=10090 GN=Csnk2a1 PE=1 SV=2	3	1	1	1	45.1	Csnk2a1
Medium	Master Protein	Q3TL44	NLR family member X1 OS=Mus musculus OX=10090 GN=Nlrx1 PE=1 SV=1	1	1	1	1	107.8	Nlrx1
Medium	Master Protein	Q5I043	Ubiquitin carboxyl-terminal hydrolase 28 OS=Mus musculus OX=10090 GN=Usp28 PE=1 SV=1	2	1	1	1	119.2	Usp28
Low	Master Protein	Q8BJ71	Nuclear pore complex protein Nup93 OS=Mus musculus OX=10090 GN=Nup93 PE=1 SV=1	1	1	1	1	93.2	Nup93
High	Master Protein	Q9R111	Guanine deaminase OS=Mus musculus OX=10090 GN=Gda PE=1 SV=1	2	1	1	1	51	Gda
Medium	Master Protein	Q8R1T4	UDP-N-acetylglucosamine transporter OS=Mus musculus OX=10090 GN=Slc35a3 PE=2 SV=1	5	1	1	1	36	Slc35a3
Low	Master Protein	O09131	Glutathione S-transferase omega-1 OS=Mus musculus OX=10090 GN=Gsto1 PE=1 SV=2	3	1	1	1	27.5	Gsto1
High	Master Protein	P31938	Dual specificity mitogen-activated protein kinase kinase 1 OS=Mus musculus OX=10090 GN=Map2k1 PE=1 SV=2	2	1	1	1	43.4	Map2k1
Medium	Master Protein	Q9CWD8	Iron-sulfur protein NUBPL OS=Mus musculus OX=10090 GN=Nubpl PE=1 SV=2	3	1	1	1	34.1	Nubpl
Medium	Master Protein	P63158	High mobility group protein B1 OS=Mus musculus OX=10090 GN=Hmgb1 PE=1 SV=2	3	1	1	1	24.9	Hmgb1
Low	Master Protein	Q3V3A1	Cyclin-dependent kinase 15 OS=Mus musculus OX=10090 GN=Cdk15 PE=2 SV=2	6	1	1	1	48.4	Cdk15
High	Master Protein	F8VPU2	FERM, ARHGEF and pleckstrin domain-containing protein 1 OS=Mus musculus OX=10090 GN=Farp1 PE=1 SV=1	1	1	1	1	118.8	Farp1
Low	Master Protein	A6H5Y3	Methionine synthase OS=Mus musculus OX=10090 GN=Mtr PE=1 SV=1	1	1	1	1	139	Mtr
High	Master Protein	Q9D892	Inosine triphosphate pyrophosphatase OS=Mus musculus OX=10090 GN=Itpa PE=1 SV=2	8	1	1	1	21.9	Itpa
Medium	Master Protein	Q9EPU5	Tumor necrosis factor receptor superfamily member 21 OS=Mus musculus OX=10090 GN=Tnfrsf21 PE=1 SV=2	1	1	1	1	71.9	Tnfrsf21
Medium	Master Protein	P62305	Small nuclear ribonucleoprotein E OS=Mus musculus OX=10090 GN=Snrpe PE=1 SV=1	13	1	1	1	10.8	Snrpe
Medium	Master Protein	Q8VD00	Sigma intracellular receptor 2 OS=Mus musculus OX=10090 GN=Tmem97 PE=1 SV=1	5	1	1	1	20.8	Tmem97
High	Master Protein	Q8VEH8	Endoplasmic reticulum lectin 1 OS=Mus musculus OX=10090 GN=Erlec1 PE=1 SV=1	3	1	1	1	54.9	Erlec1
High	Master Protein	Q8R0M8	Monocarboxylate transporter 5 OS=Mus musculus OX=10090 GN=Slc16a4 PE=2 SV=1	3	1	1	1	55.6	Slc16a4
Medium	Master Protein	P09925	Surfeit locus protein 1 OS=Mus musculus OX=10090 GN=Surf1 PE=1 SV=3	3	1	1	1	34.8	Surf1
Medium	Master Protein	Q2VPU4	MLX-interacting protein OS=Mus musculus OX=10090 GN=Mlxip PE=1 SV=1	1	1	1	1	100.7	Mlxip
Medium	Master Protein	Q9R0L7	A-kinase anchor protein 8-like OS=Mus musculus OX=10090 GN=Akap8l PE=1 SV=1	2	1	1	1	71.4	Akap8l
Medium	Master Protein	D3Z6S9	Glutamate-rich protein 6 OS=Mus musculus OX=10090 GN=Erich6 PE=3 SV=1	1	1	1	1	80.9	Erich6
Medium	Master Protein	Q9D5V2	Kelch-like protein 10 OS=Mus musculus OX=10090 GN=Klhl10 PE=1 SV=1	2	1	1	1	68.9	Klhl10
High	Master Protein	E9Q394	A-kinase anchor protein 13 OS=Mus musculus OX=10090 GN=Akap13 PE=1 SV=1	0	1	1	1	303.8	Akap13
High	Master Protein	P62342	Thioredoxin reductase-like selenoprotein T OS=Mus musculus OX=10090 GN=Selenot PE=1 SV=2	7	1	1	1	22.3	Selenot
Medium	Master Protein	Q8K1N4	Spermatogenesis-associated serine-rich protein 2 OS=Mus musculus OX=10090 GN=Spats2 PE=1 SV=1	3	1	1	1	58.9	Spats2
High	Master Protein	P97372	Proteasome activator complex subunit 2 OS=Mus musculus OX=10090 GN=Psme2 PE=1 SV=4	3	1	1	1	27	Psme2
Medium	Master Protein	P42225	Signal transducer and activator of transcription 1 OS=Mus musculus OX=10090 GN=Stat1 PE=1 SV=1	1	1	1	1	87.1	Stat1
Medium	Master Protein	Q69Z23	Dynein axonemal heavy chain 17 OS=Mus musculus OX=10090 GN=Dnah17 PE=1 SV=2	0	1	1	1	511.3	Dnah17
High	Master Protein	Q9D6J5	NADH dehydrogenase [ubiquinone] 1 beta subcomplex subunit 8, mitochondrial OS=Mus musculus OX=10090 GN=Ndufb8 PE=1 SV=1	9	1	1	1	21.9	Ndufb8
Low	Master Protein	P00920	Carbonic anhydrase 2 OS=Mus musculus OX=10090 GN=Ca2 PE=1 SV=4	3	1	1	1	29	Ca2
Medium	Master Protein	Q9D2E1	Testis-specific serine/threonine-protein kinase 3 OS=Mus musculus OX=10090 GN=Tssk3 PE=2 SV=1	7	1	1	1	30.2	Tssk3
High	Master Protein	Q8BJ03	Cytochrome c oxidase assembly protein COX15 homolog OS=Mus musculus OX=10090 GN=Cox15 PE=1 SV=1	3	1	1	1	45.8	Cox15
Medium	Master Protein	Q91Z92	Beta-1,3-galactosyltransferase 6 OS=Mus musculus OX=10090 GN=B3galt6 PE=2 SV=1	4	1	1	1	37	B3galt6
Medium	Master Protein	Q9Z1Q5	Chloride intracellular channel protein 1 OS=Mus musculus OX=10090 GN=Clic1 PE=1 SV=3	3	1	1	1	27	Clic1
High	Master Protein	Q922P9	Putative oxidoreductase GLYR1 OS=Mus musculus OX=10090 GN=Glyr1 PE=1 SV=1	2	1	1	1	59.7	Glyr1
Low	Master Protein	O35385	Serine/threonine-protein phosphatase with EF-hands 2 OS=Mus musculus OX=10090 GN=Ppef2 PE=2 SV=1	1	1	1	1	86.6	Ppef2
Low	Master Protein	Q60675	Laminin subunit alpha-2 OS=Mus musculus OX=10090 GN=Lama2 PE=1 SV=2	0	1	1	1	343.6	Lama2
High	Master Protein	Q63932	Dual specificity mitogen-activated protein kinase kinase 2 OS=Mus musculus OX=10090 GN=Map2k2 PE=1 SV=2	3	1	1	1	44.4	Map2k2
Medium	Master Protein	Q6PB93	Polypeptide N-acetylgalactosaminyltransferase 2 OS=Mus musculus OX=10090 GN=Galnt2 PE=1 SV=1	1	1	1	1	64.5	Galnt2
Medium	Master Protein	Q8BIE6	FERM domain-containing protein 4A OS=Mus musculus OX=10090 GN=Frmd4a PE=1 SV=2	1	1	1	1	113.8	Frmd4a
Medium	Master Protein	Q810V0	U3 small nucleolar ribonucleoprotein protein MPP10 OS=Mus musculus OX=10090 GN=Mphosph10 PE=1 SV=2	3	1	1	1	78.7	Mphosph10
Medium	Master Protein	Q6A070	TOG array regulator of axonemal microtubules protein 1 OS=Mus musculus OX=10090 GN=Togaram1 PE=1 SV=3	0	1	1	1	194.8	Togaram1
Low	Master Protein	Q9WVQ0	Polyamine-modulated factor 1-binding protein 1 OS=Mus musculus OX=10090 GN=Pmfbp1 PE=2 SV=1	2	1	1	1	119.3	Pmfbp1
Medium	Master Protein	Q9ERR7	Selenoprotein F OS=Mus musculus OX=10090 GN=Selenof PE=1 SV=3	4	1	1	1	17.8	Selenof
High	Master Protein	P70336	Rho-associated protein kinase 2 OS=Mus musculus OX=10090 GN=Rock2 PE=1 SV=1	1	1	1	1	160.5	Rock2
High	Master Protein	P05366	Serum amyloid A-1 protein OS=Mus musculus OX=10090 GN=Saa1 PE=1 SV=2	7	1	1	1	13.8	Saa1
Medium	Master Protein	Q8BIJ7	RUN and FYVE domain-containing protein 1 OS=Mus musculus OX=10090 GN=Rufy1 PE=1 SV=1	1	1	1	1	80.3	Rufy1
Medium	Master Protein	Q9CZT5	Vasorin OS=Mus musculus OX=10090 GN=Vasn PE=2 SV=2	1	1	1	1	72.2	Vasn
High	Master Protein	Q61234	Alpha-1-syntrophin OS=Mus musculus OX=10090 GN=Snta1 PE=1 SV=1	2	1	1	1	53.6	Snta1
High	Master Protein	Q9DCL2	Cytosolic iron-sulfur assembly component 2A OS=Mus musculus OX=10090 GN=Ciao2a PE=1 SV=1	6	1	1	1	18.4	Ciao2a
Medium	Master Protein	Q9JJS0	Signal peptide, CUB and EGF-like domain-containing protein 2 OS=Mus musculus OX=10090 GN=Scube2 PE=1 SV=1	2	1	1	1	109.9	Scube2
Medium	Master Protein	Q9EP53	Hamartin OS=Mus musculus OX=10090 GN=Tsc1 PE=1 SV=1	1	1	1	1	128.7	Tsc1
Medium	Master Protein	Q8BH55	Threonine synthase-like 1 OS=Mus musculus OX=10090 GN=Thnsl1 PE=1 SV=1	2	1	1	1	83	Thnsl1
Low	Master Protein	Q3UJD6	Ubiquitin carboxyl-terminal hydrolase 19 OS=Mus musculus OX=10090 GN=Usp19 PE=1 SV=1	1	1	1	1	150.5	Usp19
Medium	Master Protein	Q3UPP8	Centrosomal protein of 63 kDa OS=Mus musculus OX=10090 GN=Cep63 PE=1 SV=2	1	1	1	1	80.4	Cep63
Medium	Master Protein	Q8K389	CDK5 regulatory subunit-associated protein 2 OS=Mus musculus OX=10090 GN=Cdk5rap2 PE=1 SV=3	0	1	1	1	205.8	Cdk5rap2
Medium	Master Protein	Q8CJ19	[F-actin]-monooxygenase MICAL3 OS=Mus musculus OX=10090 GN=Mical3 PE=1 SV=2	1	1	1	1	223.6	Mical3
Medium	Master Protein	Q6ZQ08	CCR4-NOT transcription complex subunit 1 OS=Mus musculus OX=10090 GN=Cnot1 PE=1 SV=2	0	1	1	1	266.6	Cnot1
Medium	Master Protein	Q99M01	Phenylalanine--tRNA ligase, mitochondrial OS=Mus musculus OX=10090 GN=Fars2 PE=1 SV=1	3	1	1	1	52.3	Fars2
Medium	Master Protein	Q9QUG2	DNA polymerase kappa OS=Mus musculus OX=10090 GN=Polk PE=1 SV=1	1	1	1	1	95.9	Polk
Medium	Master Protein	P01670	Ig kappa chain V-III region PC 6684 OS=Mus musculus OX=10090 PE=1 SV=1	6	1	1	1	12
Medium	Master Protein	Q91WG1	Insulin-induced gene 2 protein OS=Mus musculus OX=10090 GN=Insig2 PE=1 SV=1	3	1	1	1	24.9	Insig2
High	Master Protein	Q62417	Sorbin and SH3 domain-containing protein 1 OS=Mus musculus OX=10090 GN=Sorbs1 PE=1 SV=2	1	1	1	1	143	Sorbs1
Low	Master Protein	Q99PE8	ATP-binding cassette sub-family G member 5 OS=Mus musculus OX=10090 GN=Abcg5 PE=1 SV=1	1	1	1	1	73.2	Abcg5
High	Master Protein	Q8K411	Presequence protease, mitochondrial OS=Mus musculus OX=10090 GN=Pitrm1 PE=1 SV=1	1	1	1	1	117.3	Pitrm1
Medium	Master Protein	B9EKI3	TATA element modulatory factor OS=Mus musculus OX=10090 GN=Tmf1 PE=1 SV=2	1	1	1	1	121.7	Tmf1
High	Master Protein	P26516	26S proteasome non-ATPase regulatory subunit 7 OS=Mus musculus OX=10090 GN=Psmd7 PE=1 SV=2	9	1	1	1	36.5	Psmd7
Medium	Master Protein	Q9WUA3	ATP-dependent 6-phosphofructokinase, platelet type OS=Mus musculus OX=10090 GN=Pfkp PE=1 SV=1	1	1	1	1	85.4	Pfkp
Low	Master Protein	O35593	26S proteasome non-ATPase regulatory subunit 14 OS=Mus musculus OX=10090 GN=Psmd14 PE=1 SV=2	2	1	1	1	34.6	Psmd14
Medium	Master Protein	Q5XKE0	Myosin-binding protein C, fast-type OS=Mus musculus OX=10090 GN=Mybpc2 PE=1 SV=1	1	1	1	1	127.3	Mybpc2
High	Master Protein	Q9D1M7	Peptidyl-prolyl cis-trans isomerase FKBP11 OS=Mus musculus OX=10090 GN=Fkbp11 PE=1 SV=1	5	1	1	1	22.1	Fkbp11
Medium	Master Protein	Q99NE5	Regulating synaptic membrane exocytosis protein 1 OS=Mus musculus OX=10090 GN=Rims1 PE=1 SV=2	1	1	1	1	163.1	Rims1
Medium	Master Protein	P83510	Traf2 and NCK-interacting protein kinase OS=Mus musculus OX=10090 GN=Tnik PE=1 SV=2	1	1	1	1	150.3	Tnik
Medium	Master Protein	Q3UM45	Protein phosphatase 1 regulatory subunit 7 OS=Mus musculus OX=10090 GN=Ppp1r7 PE=1 SV=2	5	1	1	1	41.3	Ppp1r7
Medium	Master Protein	Q9ESF1	Otoferlin OS=Mus musculus OX=10090 GN=Otof PE=1 SV=1	1	1	1	1	226.9	Otof
High	Master Protein	Q3UFB2	Box C/D snoRNA protein 1 OS=Mus musculus OX=10090 GN=Znhit6 PE=1 SV=2	2	1	1	1	52.2	Znhit6
Medium	Master Protein	Q9CWY8	Ribonuclease H2 subunit A OS=Mus musculus OX=10090 GN=Rnaseh2a PE=1 SV=2	3	1	1	1	33.5	Rnaseh2a
Low	Master Protein	E9Q5C9	Nucleolar and coiled-body phosphoprotein 1 OS=Mus musculus OX=10090 GN=Nolc1 PE=1 SV=1	1	1	1	1	73.7	Nolc1
Low	Master Protein	A2BE28	Ribosomal biogenesis protein LAS1L OS=Mus musculus OX=10090 GN=Las1l PE=1 SV=1	1	1	1	1	89.4	Las1l
Medium	Master Protein	Q9D454	Uncharacterized protein CXorf49 homolog OS=Mus musculus OX=10090 PE=1 SV=1	2	1	1	1	55.2
Medium	Master Protein	Q148V8	Protein FAM83H OS=Mus musculus OX=10090 GN=Fam83h PE=1 SV=1	1	1	1	1	131	Fam83h
Medium	Master Protein	Q8CI51	PDZ and LIM domain protein 5 OS=Mus musculus OX=10090 GN=Pdlim5 PE=1 SV=4	3	1	1	1	63.3	Pdlim5
High	Master Protein	Q61151	Serine/threonine-protein phosphatase 2A 56 kDa regulatory subunit epsilon isoform OS=Mus musculus OX=10090 GN=Ppp2r5e PE=1 SV=3	3	1	1	1	54.7	Ppp2r5e
Medium	Master Protein	Q99KC8	von Willebrand factor A domain-containing protein 5A OS=Mus musculus OX=10090 GN=Vwa5a PE=1 SV=2	1	1	1	1	87.1	Vwa5a
Medium	Master Protein	Q9JMH7	Sialidase-3 OS=Mus musculus OX=10090 GN=Neu3 PE=1 SV=1	2	1	1	1	46.8	Neu3
Medium	Master Protein	Q8CH25	SAFB-like transcription modulator OS=Mus musculus OX=10090 GN=Sltm PE=1 SV=1	1	1	1	1	116.9	Sltm
Medium	Master Protein	O35082	Klotho OS=Mus musculus OX=10090 GN=Kl PE=1 SV=2	3	1	1	1	116.3	Kl
Medium	Master Protein	Q91ZU6	Dystonin OS=Mus musculus OX=10090 GN=Dst PE=1 SV=2	0	1	1	1	833.7	Dst
Medium	Master Protein	Q3UIA2	Rho GTPase-activating protein 17 OS=Mus musculus OX=10090 GN=Arhgap17 PE=1 SV=1	1	1	1	1	92.1	Arhgap17
High	Master Protein	Q60972	Histone-binding protein RBBP4 OS=Mus musculus OX=10090 GN=Rbbp4 PE=1 SV=5	2	1	1	1	47.6	Rbbp4
Medium	Master Protein	Q8R332	Nucleoporin p58/p45 OS=Mus musculus OX=10090 GN=Nup58 PE=1 SV=1	2	1	1	1	59.4	Nup58
Medium	Master Protein	Q91WK2	Eukaryotic translation initiation factor 3 subunit H OS=Mus musculus OX=10090 GN=Eif3h PE=1 SV=1	3	1	1	1	39.8	Eif3h
Medium	Master Protein	Q8C2E4	Pentatricopeptide repeat-containing protein 1, mitochondrial OS=Mus musculus OX=10090 GN=Ptcd1 PE=2 SV=2	3	1	1	1	77.5	Ptcd1
Medium	Master Protein	Q9QYB1	Chloride intracellular channel protein 4 OS=Mus musculus OX=10090 GN=Clic4 PE=1 SV=3	3	1	1	1	28.7	Clic4
High	Master Protein	Q9WVA3	Mitotic checkpoint protein BUB3 OS=Mus musculus OX=10090 GN=Bub3 PE=1 SV=2	3	1	1	1	36.9	Bub3
Medium	Master Protein	Q8VGD6	Olfactory receptor 56 OS=Mus musculus OX=10090 GN=Olfr56 PE=2 SV=1	2	1	1	1	35	Or2v1
Medium	Master Protein	Q9WUM3	Coronin-1B OS=Mus musculus OX=10090 GN=Coro1b PE=1 SV=1	2	1	1	1	53.9	Coro1b
Medium	Master Protein	Q9D3E6	Cohesin subunit SA-1 OS=Mus musculus OX=10090 GN=Stag1 PE=1 SV=3	1	1	1	1	144.3	Stag1
Medium	Master Protein	P43142	G-protein coupled receptor 182 OS=Mus musculus OX=10090 GN=Gpr182 PE=2 SV=1	2	1	1	1	45.5	Gpr182
Medium	Master Protein	P62743	AP-2 complex subunit sigma OS=Mus musculus OX=10090 GN=Ap2s1 PE=1 SV=1	5	1	1	1	17	Ap2s1
Medium	Master Protein	O08583	THO complex subunit 4 OS=Mus musculus OX=10090 GN=Alyref PE=1 SV=3	3	1	1	1	26.9	Alyref
High	Master Protein	O55111	Desmoglein-2 OS=Mus musculus OX=10090 GN=Dsg2 PE=1 SV=3	1	1	1	1	122.3	Dsg2
High	Master Protein	Q91ZI0	Cadherin EGF LAG seven-pass G-type receptor 3 OS=Mus musculus OX=10090 GN=Celsr3 PE=2 SV=2	0	1	1	1	358.3	Celsr3
High	Master Protein	O35166	Golgi SNAP receptor complex member 2 OS=Mus musculus OX=10090 GN=Gosr2 PE=1 SV=2	5	1	1	1	24.7	Gosr2
Medium	Master Protein	Q9JLI6	Selenocysteine lyase OS=Mus musculus OX=10090 GN=Scly PE=1 SV=1	2	1	1	1	47.1	Scly
Medium	Master Protein	Q8BML9	Glutamine--tRNA ligase OS=Mus musculus OX=10090 GN=Qars1 PE=1 SV=1	1	1	1	1	87.6	Qars1
Medium	Master Protein	Q62093	Serine/arginine-rich splicing factor 2 OS=Mus musculus OX=10090 GN=Srsf2 PE=1 SV=4	4	1	1	1	25.5	Srsf2
Medium	Master Protein	Q6ZWR6	Nesprin-1 OS=Mus musculus OX=10090 GN=Syne1 PE=1 SV=2	0	1	1	1	1009.3	Syne1
High	Master Protein	Q9JJ28	Protein flightless-1 homolog OS=Mus musculus OX=10090 GN=Flii PE=1 SV=1	1	1	1	1	144.7	Flii
Medium	Master Protein	Q61410	cGMP-dependent protein kinase 2 OS=Mus musculus OX=10090 GN=Prkg2 PE=1 SV=1	1	1	1	1	87	Prkg2
High	Master Protein	P11679	Keratin, type II cytoskeletal 8 OS=Mus musculus OX=10090 GN=Krt8 PE=1 SV=4	71	42	214	31	54.5	Krt8	9.35923e+06	8.11458e+06	7.57463e+06	8.3714e+06	4.28152e+06	3.41183e+06	3.9765e+06	4.07347e+06	9.35923e+06	8.81086e+06	8.51435e+06	9.18626e+06	4.67543e+06	3.93824e+06	4.64502e+06	4.4893e+06
High	Master Protein	P05784	Keratin, type I cytoskeletal 18 OS=Mus musculus OX=10090 GN=Krt18 PE=1 SV=5	84	37	185	35	47.5	Krt18	1.22159e+07	1.02701e+07	7.95725e+06	8.95035e+06	5.86371e+06	5.37258e+06	5.85686e+06	5.4126e+06	1.22159e+07	1.11513e+07	8.94443e+06	9.82157e+06	6.40318e+06	6.20152e+06	6.84149e+06	5.96513e+06
High	Master Protein	P02535	Keratin, type I cytoskeletal 10 OS=Mus musculus OX=10090 GN=Krt10 PE=1 SV=3	14	10	41	6	57.7	Krt10	1.90135e+06	1.12374e+06	514177	709092	1.00786e+06	1.36898e+06	909573	703125	1.90135e+06	1.22017e+06	577966	778114	1.10058e+06	1.5802e+06	1.06249e+06	774900
High	Master Protein	Q922U2	Keratin, type II cytoskeletal 5 OS=Mus musculus OX=10090 GN=Krt5 PE=1 SV=1	18	16	40	5	61.7	Krt5	1.23368e+06	844918	296719	459806	683462	885644	693501	602557	1.23368e+06	917417	333531	504563	746342	1.02229e+06	810090	664067
High	Master Protein	P50446	Keratin, type II cytoskeletal 6A OS=Mus musculus OX=10090 GN=Krt6a PE=1 SV=3	19	13	36	3	59.3	Krt6a	95472	59180.2	24032	29399.3	64689.4	37278.5	97031.4	55535.6	95472	64258.2	27013.4	32261	70641	43030.1	113344	61204.7
High	Master Protein	Q9QWL7	Keratin, type I cytoskeletal 17 OS=Mus musculus OX=10090 GN=Krt17 PE=1 SV=3	22	12	30	5	48.1	Krt17	324847	202215	81003	114891	250483	175702	290845	173182	324847	219566	91052.3	126074	273528	202811	339740	190860
High	Master Protein	Q3TTY5	Keratin, type II cytoskeletal 2 epidermal OS=Mus musculus OX=10090 GN=Krt2 PE=1 SV=1	7	8	27	4	70.9	Krt2	195010	138010	50632.2	78437.1	118035	137538	110399	79207.3	195010	149852	56913.7	86072.1	128894	158759	128958	87292.8
High	Master Protein	Q8VED5	Keratin, type II cytoskeletal 79 OS=Mus musculus OX=10090 GN=Krt79 PE=1 SV=2	9	9	25	1	57.5	Krt79	1.11059e+06	739642	281855	420522	524986	717259	592714	443386	1.11059e+06	803108	316823	461455	573286	827925	692358	488647
High	Master Protein	Q9Z2K1	Keratin, type I cytoskeletal 16 OS=Mus musculus OX=10090 GN=Krt16 PE=1 SV=3	10	6	24	1	51.6	Krt16	27448.3	14137.3	5043.53	9358.46	23628.5	15680.8	26967.9	12311.7	27448.3	15350.3	5669.24	10269.4	25802.3	18100.2	31501.6	13568.4
High	Master Protein	P04104	Keratin, type II cytoskeletal 1 OS=Mus musculus OX=10090 GN=Krt1 PE=1 SV=4	6	7	24	2	65.6	Krt1	714853	520745	215857	271227	393394	487388	410707	340951	714853	565429	242637	297628	429587	562588	479753	375755
High	Master Protein	P08730	Keratin, type I cytoskeletal 13 OS=Mus musculus OX=10090 GN=Krt13 PE=1 SV=2	10	7	24	1	47.7	Krt13	50126.5	24060.2	13966.4	19676.7	25767.8	40809.3	26736.3	21691.2	50126.5	26124.8	15699.1	21592	28138.5	47105.8	31231.1	23905.4
High	Master Protein	Q3UV17	Keratin, type II cytoskeletal 2 oral OS=Mus musculus OX=10090 GN=Krt76 PE=1 SV=1	8	6	24	1	62.8	Krt76	195588	128237	39826.5	52601	99112.5	110218	104562	86089.9	195588	139240	44767.4	57721.1	108231	127223	122140	94878
High	Master Protein	Q6NXH9	Keratin, type II cytoskeletal 73 OS=Mus musculus OX=10090 GN=Krt73 PE=1 SV=1	8	6	21	3	58.9	Krt73	946394	680195	334915	370575	532786	632165	557567	569733	946394	738560	376465	406647	581804	729702	651303	627891
High	Master Protein	Q6IFX2	Keratin, type I cytoskeletal 42 OS=Mus musculus OX=10090 GN=Krt42 PE=1 SV=1	15	9	19	2	50.1	Krt42	115814	95821.2	25824.5	29583.1	95811.6	53892.7	117314	61613.6	115814	104043	29028.3	32462.6	104626	62207.8	137036	67903.2
										2.62506e+09	2.41762e+09	2.33534e+09	2.39221e+09	2.4039e+09	2.27418e+09	2.24726e+09	2.38192e+09
